# Discovery of *NANOG* enhancers and their essential roles in self-renewal and differentiation in human embryonic stem cells

**DOI:** 10.1101/2024.12.21.628413

**Authors:** Jielin Yan, Renhe Luo, Bess P. Rosen, Dingyu Liu, Wilfred Wong, Christina S. Leslie, Danwei Huangfu

## Abstract

Human embryonic stem cells (hESCs) are notable for their ability to self-renew and to differentiate into all tissue types in the body. *NANOG* is a core regulator of hESC identity, and dynamic control of its expression is crucial to maintain the balance between self-renewal and differentiation. Transcriptional regulation depends on enhancers, but *NANOG* enhancers in hESCs are not well characterized. Here we report two *NANOG* enhancers discovered from a CRISPR interference screen in hESCs. Deletion of a single copy of either enhancer significantly reduced *NANOG* expression, compromising self-renewal and increasing differentiation propensity. Interestingly, these two *NANOG* enhancers are involved in a tandem duplication event found in certain primates including humans but not in mice. However, the duplicated counterparts do not regulate *NANOG* expression. This work expands our knowledge of functional enhancers in hESCs, and highlights the sensitivity of the hESC state to the dosage of core regulators and their enhancers.

## Supplementary material for "Discovery of *NANOG* enhancers and their essential roles in self-renewal and differentiation in human embryonic stem cells": Table S1 (part 1 of 2)

### Sheet: Sheet1
Region	gRNA name	gRNA sequence	gRNA coordinates (hg38)	Raw reads Day 0	Raw reads Day 9	Normalization to total reads Day 0	Normalization to total reads Day 9	Fold change Day 9/Day 0	Log2(Day 9/Day 0)	Average of abundance	Log2(Average of abundance)	Z-score (individual-safeharbor average)/STD
EOMESe-1	EOMESe-1-1	AGAGCGAACTCGTGCCGGGG	chr3:27713800	3465	3049	98.1814	83.7739	0.853256	-0.228949	90.9777	6.50744	-0.520176
EOMESe-1	EOMESe-1-10	TGCGCTTAGTTCCGTTTATT	chr3:27715191	5413	4302	153.362	118.19	0.770657	-0.375839	135.776	7.08509	-0.800054
EOMESe-1	EOMESe-1-100	TACCCCGGGAGGGTCCAGGA	chr3:27715010	3057	143	86.624	3.95523	0.0456597	-4.45293	45.2896	5.50111	-8.5684
EOMESe-1	EOMESe-1-101	GGACCCTCCACCCCACTCTT	chr3:27715111	5371	5110	152.173	140.383	0.922525	-0.116341	146.278	7.19257	-0.305615
EOMESe-1	EOMESe-1-102	CTCTGGAGAGAATTCGGAGC	chr3:27713843	4409	4271	124.922	117.338	0.939292	-0.0903538	121.13	6.92042	-0.256101
EOMESe-1	EOMESe-1-103	TGCATACTAGGAGACCCTGG	chr3:27714170	2982	445	84.4995	12.2502	0.144974	-2.78614	48.3748	5.59619	-5.39254
EOMESe-1	EOMESe-1-104	CCAGGCGCTCTGACAGAGCC	chr3:27715571	3539	3419	100.278	93.9366	0.936766	-0.0942398	97.1071	6.60151	-0.263505
EOMESe-1	EOMESe-1-105	TGTATCTAATTAATCCTCCT	chr3:27714262	277	592	7.87491	16.2878	2.06832	1.04846	12.0814	3.59471	1.91375
EOMESe-1	EOMESe-1-106	AATAGCCCCATTCCACTTCA	chr3:27715738	3922	4367	111.127	119.975	1.07962	0.110529	115.551	6.85239	0.126653
EOMESe-1	EOMESe-1-107	AGCAGGAGTTCGAGCCCCCA	chr3:27714780	4403	4873	124.752	133.873	1.07312	0.101805	129.313	7.01472	0.110031
EOMESe-1	EOMESe-1-108	AGGCTCCCTGGGAACCCCCG	chr3:27715486	3716	3850	105.291	105.775	1.00459	0.00660764	105.533	6.72155	-0.0713543
EOMESe-1	EOMESe-1-109	TCAGGGTCCCTGGGGCGCGG	chr3:27715443	1915	1960	54.2745	53.8625	0.992408	-0.0109948	54.0685	5.75672	-0.104893
EOMESe-1	EOMESe-1-11	ATACTGTAGTCATGCGGGGG	chr3:27715786	2771	2930	78.5225	80.5053	1.02525	0.0359789	79.5139	6.31314	-0.0153913
EOMESe-1	EOMESe-1-110	TTAATAAATGTGGTTCAGTA	chr3:27715956	882	1031	25.0127	28.3458	1.13325	0.180471	26.6793	4.73765	0.259918
EOMESe-1	EOMESe-1-111	GAGTCAGAAAGAACTTGAGG	chr3:27713653	3490	4373	98.8896	120.14	1.21489	0.280826	109.515	6.77498	0.451132
EOMESe-1	EOMESe-1-112	TGGTCTCCAAGAGCCAGAAG	chr3:27715591	3093	3133	87.6438	86.0811	0.98217	-0.0259548	86.8624	6.44066	-0.133398
EOMESe-1	EOMESe-1-113	AACCAAAAAGTGTTTGGTGA	chr3:27713937	1133	1059	32.1228	29.1149	0.90636	-0.141843	30.6188	4.93635	-0.354207
EOMESe-1	EOMESe-1-114	TCGGAAAGAAGAGACTGCAG	chr3:27713422	2917	2442	82.6582	67.1015	0.811795	-0.300813	74.8799	6.22651	-0.657102
EOMESe-1	EOMESe-1-115	GGTTCCAGAATTCCTCCTCC	chr3:27713773	4080	4690	115.603	128.847	1.11457	0.156486	122.225	6.93339	0.214219
EOMESe-1	EOMESe-1-116	GAAGGGAGACAGGACAGTCG	chr3:27714848	2162	2113	61.2713	58.0649	0.947669	-0.0775451	59.6681	5.89889	-0.231696
EOMESe-1	EOMESe-1-117	ATTGGGCGCAGAAGGGGAGG	chr3:27714892	1857	1542	52.6316	42.3814	0.805246	-0.312499	47.5065	5.57005	-0.679369
EOMESe-1	EOMESe-1-118	GGTGATGGAAAGAACACCAG	chr3:27713952	1004	1141	28.4686	31.3671	1.10181	0.13988	29.9179	4.90294	0.182579
EOMESe-1	EOMESe-1-119	TCAATAAATTGCAATGAAAC	chr3:27714033	1145	1533	32.4628	42.1341	1.29792	0.376205	37.2985	5.22104	0.632862
EOMESe-1	EOMESe-1-12	GCGCAAGGTGAACTGCTCCA	chr3:27715209	2557	3242	72.4605	89.075	1.22929	0.297826	80.7677	6.33571	0.483523
EOMESe-1	EOMESe-1-120	TTGTTTATTTGGGGCAAGAA	chr3:27714071	2321	2680	65.7753	73.6386	1.11955	0.162916	69.707	6.12323	0.226471
EOMESe-1	EOMESe-1-121	CTTGATCTTTATTTAAATAG	chr3:27714221	5	0	0.169962	0.0274669	0.161606	-2.62945	0.0987145	-3.34059	-5.094
EOMESe-1	EOMESe-1-122	GCTCTGTCTTCTGTGCTGTT	chr3:27715922	5114	4953	144.893	136.071	0.939114	-0.0906272	140.482	7.13424	-0.256622
EOMESe-1	EOMESe-1-123	GTAATTTTTTAAATCTCTGC	chr3:27713374	601	741	17.0529	20.3804	1.19513	0.257169	18.7166	4.22625	0.406056
EOMESe-1	EOMESe-1-124	GCAATTTATTGATTTTATTG	chr3:27714044	105	100	3.00266	2.77415	0.923897	-0.114196	2.88841	1.53027	-0.301529
EOMESe-1	EOMESe-1-125	TTTTTAAGATATATGTACTG	chr3:27714667	1	0	0.056654	0.0274669	0.484817	-1.04449	0.0420604	-4.57139	-2.07407
EOMESe-1	EOMESe-1-126	CCCCAGAGGGACGGAGGGGA	chr3:27714830	481	16	13.6536	0.466936	0.0341987	-4.86991	7.06028	2.81972	-9.3629
EOMESe-1	EOMESe-1-127	GGTCCAGGAGGGGGCTGGAA	chr3:27715021	931	125	26.4008	3.46082	0.131088	-2.93139	14.9308	3.90022	-5.66931
EOMESe-1	EOMESe-1-128	ATCTTCTTTTTTCCTTGAAG	chr3:27715750	1205	1278	34.1624	35.1301	1.02833	0.0402996	34.6462	5.11463	-0.0071589
EOMESe-1	EOMESe-1-129	CTCCGGTCCCCACCCCGCCC	chr3:27713814	157	159	4.47567	4.3947	0.981909	-0.0263394	4.43518	2.14899	-0.13413
EOMESe-1	EOMESe-1-13	ACAGTCGAGGTACAAGGTCC	chr3:27714861	2803	3852	79.4289	105.83	1.33238	0.414009	92.6294	6.5334	0.704894
EOMESe-1	EOMESe-1-130	GCTATCCTGGGGGTGGAGTG	chr3:27713716	1564	736	44.3318	20.2431	0.456627	-1.13091	32.2874	5.0129	-2.23874
EOMESe-1	EOMESe-1-131	TCTAGAATTCTTTTCTGCTC	chr3:27713860	1747	1618	49.5156	44.4688	0.898077	-0.155089	46.9922	5.55435	-0.379445
EOMESe-1	EOMESe-1-132	TCTGGAAGGGAAACTGGGAA	chr3:27713682	1677	1461	47.5327	40.1565	0.844819	-0.243286	43.8446	5.45433	-0.547493
EOMESe-1	EOMESe-1-133	AAGGGGGCTGTTGGGGGTGT	chr3:27714584	1749	1732	49.5723	47.6001	0.960215	-0.0585701	48.5862	5.60247	-0.195541
EOMESe-1	EOMESe-1-134	ATTGTGGTTTTTTGTTTATT	chr3:27714060	885	547	25.0977	15.0518	0.599729	-0.737618	20.0748	4.32731	-1.48937
EOMESe-1	EOMESe-1-135	GTGGAGGTAGGGGATGGGTG	chr3:27715834	1676	2108	47.5044	57.9276	1.21942	0.28619	52.716	5.72017	0.461351
EOMESe-1	EOMESe-1-136	GGAGGGGGGCGGGGGAACGG	chr3:27715668	367	251	10.4243	6.92165	0.663989	-0.590769	8.67299	3.11653	-1.20957
EOMESe-1	EOMESe-1-137	CAGGAAAAAGCAGTGCAAAG	chr3:27714014	3992	3656	113.11	100.446	0.888043	-0.171299	106.778	6.73847	-0.410332
EOMESe-1	EOMESe-1-138	AGGGAAAAAAGGAAGAAGGG	chr3:27713903	1339	1581	37.9582	43.4526	1.14475	0.19503	40.7054	5.34715	0.287658
EOMESe-1	EOMESe-1-139	GGCGGGGCGGGGGAGGGGGG	chr3:27715679	4	50	0.141635	1.40081	9.89027	3.30601	0.771222	-0.374781	6.21521
EOMESe-1	EOMESe-1-14	GCGGCAGTGCACGGAACGAC	chr3:27715246	2611	3229	73.9901	88.7179	1.19905	0.261892	81.354	6.34614	0.415056
EOMESe-1	EOMESe-1-15	TGCGCCCAATTAAGGCCGCC	chr3:27714879	4345	4455	123.109	122.392	0.994177	-0.00842573	122.751	6.93959	-0.0999983
EOMESe-1	EOMESe-1-16	CCATCGCATCTCCCAATATT	chr3:27714544	5082	5344	143.986	146.81	1.01961	0.0280229	145.398	7.18387	-0.0305504
EOMESe-1	EOMESe-1-17	CACGCTCCACGGGAAGACGA	chr3:27715166	4957	6876	140.445	188.89	1.34493	0.427534	164.667	7.36341	0.730664
EOMESe-1	EOMESe-1-18	ATTCTGCTAACTGTGTAGCG	chr3:27714967	4139	4841	117.274	132.994	1.13405	0.181486	125.134	6.96733	0.261852
EOMESe-1	EOMESe-1-19	GACGGGCGTGGCACTTACAA	chr3:27715275	2725	2857	77.2194	78.5003	1.01659	0.0237336	77.8598	6.28281	-0.0387232
EOMESe-1	EOMESe-1-2	AGCTAGACCTTTACCCCGGG	chr3:27714999	3630	3692	102.855	101.435	0.986191	-0.0200605	102.145	6.67448	-0.122167
EOMESe-1	EOMESe-1-20	CTTGAAACCGGCTCCAAATC	chr3:27713583	5361	5035	151.889	138.323	0.910683	-0.13498	145.106	7.18097	-0.34113
EOMESe-1	EOMESe-1-21	CGCGCCACCCGTGACCTTGG	chr3:27714794	8385	8530	237.55	234.32	0.9864	-0.0197548	235.935	7.88225	-0.121584
EOMESe-1	EOMESe-1-22	CTCCGCCCGGACTCGGTCTG	chr3:27715309	9560	10010	270.835	274.971	1.01527	0.0218659	272.903	8.09224	-0.0422818
EOMESe-1	EOMESe-1-23	GATAAGCCTGGCGGGACGTC	chr3:27715073	3301	3684	93.5358	101.215	1.0821	0.113838	97.3756	6.60549	0.132958
EOMESe-1	EOMESe-1-24	GATGTAGAGTAGCTATCCTG	chr3:27713727	977	986	27.7038	27.1098	0.978558	-0.0312712	27.4068	4.77646	-0.143527
EOMESe-1	EOMESe-1-25	TGACTGATTTAGATTCCGGA	chr3:27714643	2364	2005	66.9934	55.0985	0.822447	-0.282005	61.0459	5.93182	-0.621267
EOMESe-1	EOMESe-1-26	TTGTTTATCGGTGTCATCCT	chr3:27714245	4215	5665	119.427	155.627	1.30312	0.381969	137.527	7.10357	0.643846
EOMESe-1	EOMESe-1-27	CTTTGAGCGCCCACCAGTTC	chr3:27715461	9317	10051	263.951	276.097	1.04602	0.0649035	270.024	8.07694	0.0397206
EOMESe-1	EOMESe-1-28	GCCTCGAAACTCTCCATTGA	chr3:27713537	3124	4402	88.5219	120.937	1.36618	0.450144	104.729	6.71052	0.773744
EOMESe-1	EOMESe-1-29	TGCCGGGATATAGCAGATTC	chr3:27714461	5276	6074	149.482	166.861	1.11627	0.15868	158.171	7.30534	0.218398
EOMESe-1	EOMESe-1-3	TCCAAATCCGGCCCAAACAT	chr3:27713595	5154	5894	146.026	161.917	1.10883	0.149033	153.971	7.26652	0.200017
EOMESe-1	EOMESe-1-30	GCCTCGAAAACCTCCGCTTC	chr3:27715604	4803	5204	136.083	142.965	1.05057	0.0711752	139.524	7.12437	0.0516705
EOMESe-1	EOMESe-1-31	TAGGCCCACCTAGGCTCCCT	chr3:27715497	4362	4272	123.591	117.366	0.949633	-0.0745579	120.478	6.91263	-0.226004
EOMESe-1	EOMESe-1-32	AAGCCGTCTGCAGATAAGCC	chr3:27715061	4804	5274	136.111	144.888	1.06448	0.0901479	140.499	7.13442	0.0878203
EOMESe-1	EOMESe-1-33	ACGGCCTACTCAAAACACTT	chr3:27714745	5223	5284	147.98	145.162	0.980957	-0.0277382	146.571	7.19546	-0.136796
EOMESe-1	EOMESe-1-34	CAAGAACGGAGATGTGAACC	chr3:27714085	2306	2236	65.3504	61.4433	0.940214	-0.0889395	63.3969	5.98634	-0.253406
EOMESe-1	EOMESe-1-35	ACCGGGACCAAAAACAGATT	chr3:27713513	4765	5458	135.007	149.942	1.11062	0.151371	142.474	7.15456	0.204472
EOMESe-1	EOMESe-1-36	TAGAGCCTTCCGTGGAGGTA	chr3:27715823	3012	2715	85.3493	74.6	0.874055	-0.194204	79.9746	6.32147	-0.453973
EOMESe-1	EOMESe-1-37	AAGGCTCTAGAATCTCTAAC	chr3:27715809	399	400	11.3308	11.0142	0.972059	-0.0408846	11.1725	3.48188	-0.161844
EOMESe-1	EOMESe-1-38	GGAGCCGCAGACGTCTGGAA	chr3:27713695	2429	2160	68.8346	59.3559	0.862297	-0.213744	64.0952	6.00215	-0.491204
EOMESe-1	EOMESe-1-39	GACTCATAGCCCCCCTATCC	chr3:27714618	5042	5008	142.853	137.581	0.963097	-0.0542464	140.217	7.13152	-0.187303
EOMESe-1	EOMESe-1-4	GAGTAGGCCGTTCGGAAACG	chr3:27714757	4686	5584	132.769	153.402	1.15541	0.208406	143.086	7.16073	0.313144
EOMESe-1	EOMESe-1-40	ACAGGACCCGAAATAGACTA	chr3:27714438	2504	2910	70.9592	79.956	1.12679	0.172217	75.4576	6.23759	0.244193
EOMESe-1	EOMESe-1-41	GCGGAGAATGTAAACAAACC	chr3:27714189	2749	2493	77.8993	68.5023	0.879371	-0.185457	73.2008	6.19379	-0.437307
EOMESe-1	EOMESe-1-42	GCGGAAATGCAGCTGCTAAG	chr3:27714948	4941	5512	139.992	151.425	1.08167	0.113256	145.708	7.18694	0.131849
EOMESe-1	EOMESe-1-43	TGGAGCGTGGGCCAAATAAA	chr3:27715180	5073	6028	143.731	165.598	1.15213	0.204308	154.664	7.273	0.305338
EOMESe-1	EOMESe-1-44	TAGAAACGTAAGTGGCTGAG	chr3:27714351	3067	3118	86.9073	85.6691	0.985753	-0.0207017	86.2882	6.43109	-0.123389
EOMESe-1	EOMESe-1-45	CGGCAGTGATTAGCACTTTG	chr3:27714479	3986	3837	112.94	105.418	0.933398	-0.0994357	109.179	6.77055	-0.273405
EOMESe-1	EOMESe-1-46	CCGAGCCAGTATCTCCTCCC	chr3:27714124	7068	8037	200.244	220.779	1.10255	0.140844	210.511	7.71775	0.184414
EOMESe-1	EOMESe-1-47	GGCTGGAAAGGTTTGCAATC	chr3:27715033	4005	4043	113.478	111.076	0.978832	-0.0308662	112.277	6.81092	-0.142756
EOMESe-1	EOMESe-1-48	TGCTAAGAGGATTAGCTGCT	chr3:27714935	2575	2590	72.9704	71.1666	0.975281	-0.0361104	72.0685	6.1713	-0.152748
EOMESe-1	EOMESe-1-49	CGCCTGGCCACTAAGTTCTC	chr3:27715555	5659	5536	160.331	152.084	0.948563	-0.0761843	156.207	7.28732	-0.229103
EOMESe-1	EOMESe-1-5	TGGCTCCCCGGTAAAGTTCG	chr3:27714714	3594	2955	101.836	81.192	0.797285	-0.326832	91.5138	6.51592	-0.706679
EOMESe-1	EOMESe-1-50	CTTTGATTCGCTTTAAACCT	chr3:27713472	5567	5559	157.725	152.716	0.968242	-0.0465611	155.22	7.27817	-0.17266
EOMESe-1	EOMESe-1-51	TCGTACAGTAAAAAAGAACC	chr3:27714404	622	708	17.6477	19.474	1.10348	0.142067	18.5609	4.21419	0.186744
EOMESe-1	EOMESe-1-52	TTACATTCCTCCCCCTACGC	chr3:27713393	6177	5989	175.004	164.526	0.940128	-0.0890707	169.765	7.4074	-0.253656
EOMESe-1	EOMESe-1-53	AGCTGCAGTCAAACTCCGCC	chr3:27715322	6941	7396	196.646	203.172	1.03319	0.0471021	199.909	7.6432	0.00580244
EOMESe-1	EOMESe-1-54	GCAGGGAACACCGCCTGCAC	chr3:27714147	3774	3991	106.934	109.648	1.02537	0.0361483	108.291	6.75877	-0.0150686
EOMESe-1	EOMESe-1-55	ACGTCTGGCTGGGGGGACAA	chr3:27715088	1248	805	35.3804	22.1383	0.625721	-0.676409	28.7594	4.84596	-1.37275
EOMESe-1	EOMESe-1-56	ATCTTCAACGCTTTTGTCCT	chr3:27714694	5881	7044	166.619	193.504	1.16135	0.215806	180.062	7.49235	0.327245
EOMESe-1	EOMESe-1-57	AGTATTTCCAACTCCGAGTC	chr3:27713990	2679	2691	75.9164	73.9408	0.973976	-0.0380414	74.9286	6.22744	-0.156427
EOMESe-1	EOMESe-1-58	GGGCGCTCAAAGGGCCACGG	chr3:27715472	2622	2374	74.3017	65.2338	0.877957	-0.187777	69.7678	6.12449	-0.441728
EOMESe-1	EOMESe-1-59	CCTTATCATAAGGTGTTAAT	chr3:27714326	183	78	5.21217	2.16988	0.416311	-1.26427	3.69103	1.88402	-2.49283
EOMESe-1	EOMESe-1-6	TTCCGAATTAAACCTGCGTA	chr3:27713405	4979	5184	141.069	142.416	1.00955	0.0137115	141.742	7.14712	-0.0578189
EOMESe-1	EOMESe-1-60	CGGCTGTAAAAAGGGAAACC	chr3:27713496	3439	3170	97.4449	87.0974	0.893812	-0.161957	92.2711	6.52781	-0.392532
EOMESe-1	EOMESe-1-61	GTTAAAGCTGAAAACGATAC	chr3:27715861	1044	1090	29.6017	29.9663	1.01232	0.0176614	29.784	4.89647	-0.0502929
EOMESe-1	EOMESe-1-62	CGTTGCTGCAGACTTGAAAC	chr3:27713571	4756	5646	134.752	155.105	1.15105	0.202946	144.928	7.1792	0.302741
EOMESe-1	EOMESe-1-63	ACTTGGGGCCACCCATCCTT	chr3:27715516	2990	3280	84.7261	90.1187	1.06365	0.0890209	87.4224	6.44993	0.085673
EOMESe-1	EOMESe-1-64	GTTGGTTTGCGAGGGAAAAA	chr3:27713914	1596	2043	45.2382	56.1422	1.24104	0.311544	50.6902	5.66364	0.509661
EOMESe-1	EOMESe-1-65	ATACTGGCTCGGGGGTCTGC	chr3:27714113	2765	3382	78.3525	92.9204	1.18593	0.246015	85.6364	6.42015	0.384804
EOMESe-1	EOMESe-1-66	CGGGTGGCGCGGGAAGAACT	chr3:27714806	2403	2696	68.0981	74.0781	1.08781	0.121432	71.0881	6.15154	0.147428
EOMESe-1	EOMESe-1-67	GGAAGGCGCTGACCAGGATA	chr3:27714606	3020	2548	85.5759	70.013	0.818139	-0.289582	77.7944	6.2816	-0.635702
EOMESe-1	EOMESe-1-68	ACAATGGGTGTTGGCGGGGC	chr3:27715691	2468	2882	69.9394	79.1869	1.13222	0.179157	74.5632	6.22039	0.257415
EOMESe-1	EOMESe-1-69	GGCTTTTTTCTAGGCTTACT	chr3:27715533	3408	4208	96.5668	115.608	1.19718	0.259642	106.087	6.72911	0.410768
EOMESe-1	EOMESe-1-7	CGTATCTTCCAAACCTTCAA	chr3:27713550	2763	3345	78.2959	91.9041	1.17381	0.231193	85.1	6.41109	0.356563
EOMESe-1	EOMESe-1-70	TTCGGAGCAGGACCTTCCTC	chr3:27713831	4662	5425	132.089	149.035	1.12829	0.174144	140.562	7.13506	0.247863
EOMESe-1	EOMESe-1-71	AAGATCAAGGGCTCGGCGCC	chr3:27714207	45	111	1.30304	3.07629	2.36085	1.23931	2.18966	1.13071	2.27738
EOMESe-1	EOMESe-1-72	CCGTGAGTCTGCTTTCACCT	chr3:27713455	5024	5254	142.343	144.338	1.01402	0.0200804	143.341	7.16331	-0.0456838
EOMESe-1	EOMESe-1-73	AGAATTCTAGAGGCTACATG	chr3:27713872	1473	2115	41.754	58.1199	1.39196	0.477116	49.9369	5.64204	0.825136
EOMESe-1	EOMESe-1-74	GGTGTCTGACACTCCATCTT	chr3:27714299	2376	2212	67.3333	60.7841	0.902735	-0.147625	64.0587	6.00132	-0.365224
EOMESe-1	EOMESe-1-75	CTACTGAGGCCGGCAGCCGG	chr3:27715343	6347	6370	179.82	174.991	0.973148	-0.0392691	177.406	7.47091	-0.158766
EOMESe-1	EOMESe-1-76	TCAGCTTCTGCGCCCACCTG	chr3:27715400	3758	4087	106.481	112.284	1.0545	0.0765595	109.383	6.77324	0.0619294
EOMESe-1	EOMESe-1-77	AGGCTTGGTTAAGTCTGATG	chr3:27715623	2192	2275	62.1211	62.5146	1.00633	0.00910795	62.3178	5.96157	-0.0665903
EOMESe-1	EOMESe-1-78	GGCTATTTCCTTACCCCACT	chr3:27715722	3420	4118	96.9067	113.136	1.16747	0.223389	105.021	6.71454	0.341694
EOMESe-1	EOMESe-1-79	GGTTGGATGCAGATGTAAGG	chr3:27714568	2435	2751	69.0046	75.5888	1.09542	0.13148	72.2967	6.17586	0.166572
EOMESe-1	EOMESe-1-8	TGCATCCAACCACCGAATAT	chr3:27714556	4861	4885	137.726	134.203	0.974421	-0.0373828	135.964	7.08709	-0.155172
EOMESe-1	EOMESe-1-80	TTCAGAAGAAAGCCGCAGGT	chr3:27715388	5598	5098	158.603	140.053	0.883045	-0.179442	149.328	7.22234	-0.425846
EOMESe-1	EOMESe-1-81	TCGGTCTGAGGCGCAGGCTA	chr3:27715297	2341	3081	66.3419	84.6528	1.27601	0.351639	75.4973	6.23835	0.586056
EOMESe-1	EOMESe-1-82	AGGGACTTTTCACAAGTACC	chr3:27714386	1310	1109	37.1367	30.4882	0.820972	-0.284595	33.8125	5.07948	-0.626201
EOMESe-1	EOMESe-1-83	TCCTCCTGGGTGTAGAAGCT	chr3:27713759	2055	2281	58.2403	62.6794	1.07622	0.105972	60.4598	5.91791	0.11797
EOMESe-1	EOMESe-1-84	ATGATAAGGCATTCCTAAGA	chr3:27714312	1039	668	29.4601	18.3753	0.623736	-0.680992	23.9177	4.58001	-1.38148
EOMESe-1	EOMESe-1-85	AGATACATCTCTTCACAATT	chr3:27714278	597	635	16.9396	17.4689	1.03125	0.0443945	17.2042	4.10469	0.000643424
EOMESe-1	EOMESe-1-86	GGAAGAACTCGGGCCCCAGA	chr3:27714817	4318	4632	122.344	127.254	1.04013	0.0567626	124.799	6.96346	0.0242091
EOMESe-1	EOMESe-1-87	CATATTTTCAGCCCATGTTT	chr3:27713606	6033	6515	170.925	178.974	1.04709	0.0663851	174.95	7.4508	0.0425436
EOMESe-1	EOMESe-1-88	CATTGTCCAGACTTCCCAGT	chr3:27715708	7235	5533	204.974	152.002	0.741564	-0.431357	178.488	7.47968	-0.905835
EOMESe-1	EOMESe-1-89	CCCACTCTTTGGACCTCCCA	chr3:27715122	6049	4320	171.378	118.684	0.692528	-0.530057	145.031	7.18022	-1.0939
EOMESe-1	EOMESe-1-9	CGCCTGCACCGGTGCATACT	chr3:27714158	6290	5772	178.205	158.566	0.889795	-0.168455	168.386	7.39563	-0.404912
EOMESe-1	EOMESe-1-90	TGTTATTTGCCGTTTTCCAC	chr3:27713968	2485	2529	70.4209	69.4911	0.986796	-0.0191757	69.956	6.12838	-0.120481
EOMESe-1	EOMESe-1-91	TGTACGATGCAAAAACATAC	chr3:27714420	2377	3220	67.3616	88.4707	1.31337	0.393273	77.9162	6.28385	0.665384
EOMESe-1	EOMESe-1-92	CGTTTCTATTAAACACTGTG	chr3:27714366	2058	2320	58.3253	63.7506	1.09302	0.128316	61.0379	5.93163	0.160544
EOMESe-1	EOMESe-1-93	CGCTCTGCAAACAGTGACCT	chr3:27715226	7350	8652	208.232	237.671	1.14138	0.190773	222.951	7.80058	0.279548
EOMESe-1	EOMESe-1-94	GCACTTTGGGGCTTTCTAGA	chr3:27714491	3379	3437	95.7453	94.431	0.986273	-0.0199405	95.0882	6.57119	-0.121938
EOMESe-1	EOMESe-1-95	ACCTCCCAGGGTTCAGCCAG	chr3:27715134	4449	4458	126.055	122.475	0.971596	-0.0415719	124.265	6.95728	-0.163154
EOMESe-1	EOMESe-1-96	GCGGCGGGTGCGCAGCGTCT	chr3:27715365	2963	3069	83.9613	84.3232	1.00431	0.00620642	84.1422	6.39476	-0.0721187
EOMESe-1	EOMESe-1-97	ACGAAGGACAGCCCATCCCC	chr3:27715150	5473	6551	155.062	179.963	1.16059	0.214853	167.512	7.38812	0.325429
EOMESe-1	EOMESe-1-98	AGTGCAAAGAGGACCTGACT	chr3:27714003	4824	6318	136.678	173.563	1.26987	0.344681	155.12	7.27724	0.572798
EOMESe-1	EOMESe-1-99	TTAAATAGAGGCTTGTTTAT	chr3:27714233	53	1	1.52966	0.0549337	0.0359124	-4.79937	0.792296	-0.335888	-9.2285
EOMESe-10	EOMESe-10-1	GGACCTCTAGGTATTAGCAC	chr3:27228952	2213	2462	62.716	67.6509	1.07869	0.109275	65.1834	6.02643	0.124264
EOMESe-10	EOMESe-10-10	CTCAGGGATACCCCCCCTAC	chr3:27229017	8883	8164	251.657	224.267	0.89116	-0.166243	237.962	7.89459	-0.400698
EOMESe-10	EOMESe-10-11	AATAGCTGGAACTCTGGGAT	chr3:27228799	3441	3878	97.5016	106.544	1.09274	0.127951	102.023	6.67275	0.159849
EOMESe-10	EOMESe-10-12	CTCAGTAAATAAAATACTAG	chr3:27229060	64	71	1.84126	1.97761	1.07406	0.10307	1.90943	0.933145	0.112442
EOMESe-10	EOMESe-10-13	CAAATTCACTGTCTTCTATT	chr3:27229156	2697	3007	76.4263	82.6203	1.08105	0.112427	79.5233	6.31331	0.130271
EOMESe-10	EOMESe-10-14	GAGTTGATGATTCACGCTTC	chr3:27229040	3834	3888	108.634	106.819	0.983288	-0.0243141	107.726	6.75123	-0.130271
EOMESe-10	EOMESe-10-15	GCTCTCAATTAGATGTGCTG	chr3:27228903	3586	3231	101.609	88.7729	0.873671	-0.194837	95.1909	6.57275	-0.45518
EOMESe-10	EOMESe-10-16	AAGCTTATCTCATTCTCTTG	chr3:27229111	502	517	14.2485	14.2278	0.99855	-0.00209309	14.2382	3.83169	-0.0879323
EOMESe-10	EOMESe-10-17	GCCTGTCTGATCTGAATAGC	chr3:27228785	5275	4875	149.453	133.928	0.896122	-0.158233	141.691	7.1466	-0.385436
EOMESe-10	EOMESe-10-18	GCTACCTCAGCTCCTCTGCC	chr3:27228856	5733	6329	162.427	173.865	1.07042	0.0981768	168.146	7.39357	0.103118
EOMESe-10	EOMESe-10-2	AGTAGGAACCAGTTGTAGCT	chr3:27228996	4678	4547	132.542	124.919	0.942487	-0.0854548	128.731	7.00821	-0.246767
EOMESe-10	EOMESe-10-3	CACGCTTCAGGCCAGTAGGG	chr3:27229028	6345	5993	179.763	164.636	0.915851	-0.126815	172.2	7.42794	-0.325573
EOMESe-10	EOMESe-10-4	GAGGTTTTTATCAGGGAGAA	chr3:27228884	975	1112	27.6472	30.5706	1.10574	0.145014	29.1089	4.86339	0.19236
EOMESe-10	EOMESe-10-5	TCATGGAGACTGGGACCTCT	chr3:27228940	3058	3142	86.6523	86.3283	0.996261	-0.00540463	86.4903	6.43447	-0.094242
EOMESe-10	EOMESe-10-6	TCTGGGATAGGAGTAAGGCT	chr3:27228811	1095	1058	31.0464	29.0874	0.936901	-0.094032	30.0669	4.9101	-0.263109
EOMESe-10	EOMESe-10-7	AGCTCCCCCAGCCACCTTCA	chr3:27228923	6675	7061	189.111	193.971	1.0257	0.0366061	191.541	7.58151	-0.0141963
EOMESe-10	EOMESe-10-8	TTCTATTGGGTTGGAATGGC	chr3:27229143	2439	2603	69.1179	71.5237	1.03481	0.0493615	70.3208	6.13588	0.0101074
EOMESe-10	EOMESe-10-9	CTCTGCCAGGCCAGCAGGAA	chr3:27228843	7254	7328	205.512	201.305	0.979525	-0.029846	203.409	7.66824	-0.140812
EOMESe-11	EOMESe-11-1	GGTCCATGGATTCGGTCGAG	chr3:27213539	2167	2723	61.413	74.8197	1.2183	0.284875	68.1163	6.08993	0.458847
EOMESe-11	EOMESe-11-10	AACATTACAACAGAGGTCTT	chr3:27213690	2008	1660	56.909	45.6224	0.801674	-0.318912	51.2657	5.67992	-0.691588
EOMESe-11	EOMESe-11-11	ATCTCCTCTTTTTGGAATTC	chr3:27213650	2485	2277	70.4209	62.5695	0.888507	-0.170545	66.4952	6.05518	-0.408895
EOMESe-11	EOMESe-11-12	TTGGAATTCCCTTGGCCTAC	chr3:27213565	5696	6403	161.379	175.898	1.08997	0.124284	168.638	7.39779	0.152862
EOMESe-11	EOMESe-11-13	ACCAAATTCCAACCTGACTC	chr3:27213736	5912	6388	167.498	175.486	1.04769	0.0672131	171.492	7.42199	0.0441211
EOMESe-11	EOMESe-11-14	AGCATCACACGACAGATAGC	chr3:27213762	6613	6958	187.355	191.142	1.02021	0.0288702	189.248	7.56414	-0.0289361
EOMESe-11	EOMESe-11-15	ACTAGTTTTTCAGGTTTCTT	chr3:27213584	1885	1904	53.4247	52.3244	0.979403	-0.0300255	52.8745	5.7245	-0.141154
EOMESe-11	EOMESe-11-16	TGTGATGCTACACCAGAGTC	chr3:27213748	2547	2730	72.1772	75.012	1.03927	0.0555772	73.5946	6.20153	0.0219506
EOMESe-11	EOMESe-11-17	GGGGCTTAAAATTTTAGTTT	chr3:27213520	1012	1192	28.6953	32.768	1.14193	0.191473	30.7316	4.94165	0.280882
EOMESe-11	EOMESe-11-18	AAAATACTTTGATTTTTTTC	chr3:27213786	2	2	0.084981	0.0824006	0.969635	-0.0444868	0.0836908	-3.57879	-0.168708
EOMESe-11	EOMESe-11-19	AAACTAGTTCAGGCCGTGAT	chr3:27213599	3332	4677	94.4139	128.49	1.36092	0.444584	111.452	6.80028	0.76315
EOMESe-11	EOMESe-11-2	TTGAGCACCCTTACCTATCA	chr3:27213612	5068	5231	143.59	143.707	1.00081	0.00117458	143.648	7.16639	-0.0817062
EOMESe-11	EOMESe-11-20	TGTCAAAGGAATATATTTTG	chr3:27213810	386	537	10.9626	14.7772	1.34797	0.430786	12.8699	3.68592	0.736859
EOMESe-11	EOMESe-11-3	GTAGAAACGATGACCAATTA	chr3:27213427	1535	2054	43.5103	56.4444	1.29727	0.375473	49.9773	5.6432	0.631469
EOMESe-11	EOMESe-11-4	GTCTTAGGACTGATCTTTGT	chr3:27213705	2712	3844	76.8512	105.61	1.37422	0.458608	91.2306	6.51145	0.78987
EOMESe-11	EOMESe-11-5	ACTAACGTGACCAAAAATTA	chr3:27213448	1598	2309	45.2949	63.4484	1.40079	0.486236	54.3717	5.76478	0.842512
EOMESe-11	EOMESe-11-6	TTGTCCAATATATGACTCCT	chr3:27213488	3379	3858	95.7453	105.995	1.10705	0.146717	100.87	6.65635	0.195605
EOMESe-11	EOMESe-11-7	ACATTCTGGTTTGCCATAAT	chr3:27213414	2938	3079	83.2531	84.5979	1.01615	0.0231182	83.9255	6.39104	-0.0398956
EOMESe-11	EOMESe-11-8	TGGCCTACAGGATGGGTCCA	chr3:27213553	2262	1992	64.104	54.7414	0.853947	-0.227782	59.4227	5.89294	-0.517951
EOMESe-11	EOMESe-11-9	AGTTTTGGTTTATAAAACCT	chr3:27213505	117	223	3.34259	6.15257	1.84066	0.880225	4.74758	2.24719	1.5932
EOMESe-12	EOMESe-12-1	TTAAGGTGCTTAGTCCTTCT	chr3:27073135	1523	1426	43.1704	39.1952	0.907919	-0.139364	41.1828	5.36397	-0.349484
EOMESe-12	EOMESe-12-10	TTGGCTTATGTGAGAGCAAC	chr3:27073317	2634	2187	74.6417	60.0975	0.805146	-0.312677	67.3696	6.07403	-0.679708
EOMESe-12	EOMESe-12-11	TGCTCCTGGTGAATCTTAGT	chr3:27073215	4936	5194	139.85	142.69	1.02031	0.0290023	141.27	7.14232	-0.0286843
EOMESe-12	EOMESe-12-12	TCACACCAGGCAATCTCCTG	chr3:27073388	3354	3512	95.0371	96.491	1.0153	0.021904	95.7641	6.58141	-0.0422091
EOMESe-12	EOMESe-12-13	TTATGGTTATTGAATCTTGA	chr3:27073264	209	236	5.94867	6.50964	1.0943	0.130011	6.22916	2.63904	0.163774
EOMESe-12	EOMESe-12-14	TCTGTGGACTTGAAAGGCCT	chr3:27072919	1179	959	33.4259	26.3682	0.788855	-0.342167	29.897	4.90193	-0.735897
EOMESe-12	EOMESe-12-15	CCACAGGAAGAACTTGCAAG	chr3:27073636	3354	3703	95.0371	101.737	1.0705	0.0982845	98.3872	6.6204	0.103324
EOMESe-12	EOMESe-12-16	GTTTGGAAGTAGTCAGATGG	chr3:27073530	2109	2554	59.77	70.1778	1.17413	0.231594	64.9739	6.02179	0.357326
EOMESe-12	EOMESe-12-17	GTGGGTCTGCTTTGTCACCA	chr3:27072936	3288	3179	93.1675	87.3446	0.9375	-0.093109	90.2561	6.49595	-0.261351
EOMESe-12	EOMESe-12-18	CAAAACTGCTATTGGAAAGC	chr3:27073041	3173	3244	89.9099	89.1299	0.991325	-0.0125704	89.5199	6.48414	-0.107895
EOMESe-12	EOMESe-12-19	GTTTCTGGGAGTGTATCCAC	chr3:27073620	2116	2404	59.9683	66.0578	1.10155	0.139529	63.013	5.97758	0.181909
EOMESe-12	EOMESe-12-2	CATTGCTAACCACTAGCAGT	chr3:27073103	5486	5165	155.43	141.894	0.912909	-0.131457	148.662	7.21589	-0.334417
EOMESe-12	EOMESe-12-20	AGAATGTTTTCTGTCACACC	chr3:27073375	2954	3600	83.7063	98.9081	1.18161	0.240753	91.3072	6.51266	0.374777
EOMESe-12	EOMESe-12-21	TAGCAATGCCACATCTTTTA	chr3:27073118	3342	2950	94.6972	81.0547	0.855935	-0.224426	87.8759	6.4574	-0.511558
EOMESe-12	EOMESe-12-22	GAAATTGTCTGCACAGACCC	chr3:27073428	2472	3085	70.0527	84.7627	1.20998	0.274989	77.4077	6.27441	0.44001
EOMESe-12	EOMESe-12-23	GGTAAACGTGGAGAGTGAGG	chr3:27073177	2120	2048	60.0816	56.2796	0.936719	-0.0943114	58.1806	5.86247	-0.263642
EOMESe-12	EOMESe-12-24	AATCTCCTGAGGTTGAAAAA	chr3:27073399	1303	1549	36.9384	42.5736	1.15256	0.204838	39.756	5.3131	0.306346
EOMESe-12	EOMESe-12-25	AATCAATTTTGAGGCTGCAG	chr3:27072871	4261	4372	120.73	120.113	0.994888	-0.00739404	120.421	6.91194	-0.0980326
EOMESe-12	EOMESe-12-26	CACAATGCTCAGTGCTGAAG	chr3:27073579	7147	7637	202.481	209.792	1.0361	0.0511685	206.137	7.68746	0.0135504
EOMESe-12	EOMESe-12-27	ACCAACTCAGCATCTGTTTC	chr3:27073605	5699	6812	161.464	187.132	1.15897	0.212841	174.298	7.44541	0.321596
EOMESe-12	EOMESe-12-28	AACAAATAAATGGAGCTCTG	chr3:27072903	1564	2068	44.3318	56.8289	1.2819	0.358284	50.5803	5.6605	0.598717
EOMESe-12	EOMESe-12-29	AATAAAGGGATTAGGTTCCT	chr3:27073445	750	1050	21.2736	28.8677	1.35697	0.440391	25.0706	4.64793	0.755161
EOMESe-12	EOMESe-12-3	GAGGGAAGGCTATGCCGATT	chr3:27073246	3762	3813	106.595	104.759	0.982776	-0.0250652	105.677	6.72351	-0.131703
EOMESe-12	EOMESe-12-30	AATGCTAACTGCAGGGCTGG	chr3:27072994	4634	4714	131.296	129.506	0.986371	-0.0197984	130.401	7.02681	-0.121667
EOMESe-12	EOMESe-12-31	TTCCTGGTCTGCTGGGCTGT	chr3:27073484	6246	7078	176.959	194.438	1.09877	0.135895	185.698	7.53682	0.174986
EOMESe-12	EOMESe-12-32	GGGGAGGTCACAGACTGCAG	chr3:27073083	2456	2705	69.5995	74.3253	1.0679	0.0947772	71.9624	6.16917	0.0966408
EOMESe-12	EOMESe-12-33	AGTAGGAAAAGAAGCCTAAT	chr3:27073232	790	687	22.4067	18.8972	0.843374	-0.245756	20.6519	4.3682	-0.552199
EOMESe-12	EOMESe-12-34	TAAGGAGGAAATGAAGCAGT	chr3:27073336	1338	1427	37.9299	39.2227	1.03408	0.0483532	38.5763	5.26964	0.00818626
EOMESe-12	EOMESe-12-35	ATTAGCATTTAGATAAATAA	chr3:27073460	5	8	0.169962	0.247202	1.45445	0.540476	0.208582	-2.26131	0.945859
EOMESe-12	EOMESe-12-36	TGAGGAGGAAAGGAAGCACG	chr3:27073162	1804	2177	51.1303	59.8228	1.17001	0.226518	55.4765	5.79381	0.347656
EOMESe-12	EOMESe-12-37	AAGCACGTGGGAAGCCAAGA	chr3:27073149	4519	4513	128.038	123.985	0.968348	-0.0464031	126.012	6.97741	-0.172359
EOMESe-12	EOMESe-12-38	TTTATTTGTCTTCCTTGTTA	chr3:27073281	579	580	16.4297	15.9582	0.971306	-0.0420015	16.194	4.01738	-0.163972
EOMESe-12	EOMESe-12-39	AGACCAGGAAAGGAGAAGGC	chr3:27073497	3103	2510	87.927	68.9693	0.784392	-0.350353	78.4481	6.29367	-0.751495
EOMESe-12	EOMESe-12-4	CTAAGCGAGACTGAATTTTA	chr3:27073354	2681	2567	75.973	70.5349	0.92842	-0.107151	73.254	6.19483	-0.288106
EOMESe-12	EOMESe-12-5	GCCGACTGAGTCTGGCTTGT	chr3:27072954	4310	4170	122.118	114.564	0.938146	-0.092116	118.341	6.88681	-0.259459
EOMESe-12	EOMESe-12-6	TGCCACCTCTAACTGAGGTT	chr3:27073547	3501	4688	99.2012	128.792	1.29829	0.376614	113.997	6.83285	0.633643
EOMESe-12	EOMESe-12-7	AGTTTTGTAGGTAGTCTCAA	chr3:27073025	811	863	23.0015	23.7314	1.03173	0.0450648	23.3664	4.54637	0.0019206
EOMESe-12	EOMESe-12-8	GGAGCACTGTTTATTACTGA	chr3:27073198	1483	1749	42.0373	48.067	1.14344	0.193377	45.0521	5.49352	0.284509
EOMESe-12	EOMESe-12-9	AGTTAGCATTTCAGGTTGAC	chr3:27072981	1414	1731	40.0827	47.5726	1.18686	0.24715	43.8277	5.45377	0.386967
EOMESe-13	EOMESe-13-1	TCTCAGGGTAACGATCTTGA	chr3:27046045	1186	1014	33.6242	27.8789	0.829132	-0.270327	30.7515	4.94259	-0.599015
EOMESe-13	EOMESe-13-10	AATTCAGCAGAACTGTCTCA	chr3:27046030	3181	4119	90.1365	113.163	1.25547	0.328224	101.65	6.66747	0.541441
EOMESe-13	EOMESe-13-11	AGCTATCAGTTTACATTACC	chr3:27046003	1043	951	29.5734	26.1484	0.884188	-0.177575	27.8609	4.80017	-0.422289
EOMESe-13	EOMESe-13-12	ACTATGTGTAGGAAGTACAT	chr3:27045701	1619	1561	45.8898	42.9032	0.934919	-0.0970862	44.3965	5.47237	-0.268929
EOMESe-13	EOMESe-13-13	TTGTGGACAAATTGTGAAGG	chr3:27046089	4140	5276	117.302	144.943	1.23563	0.305252	131.122	7.03477	0.497672
EOMESe-13	EOMESe-13-14	TCTCTTATCTACCCATGACA	chr3:27045774	856	580	24.2762	15.9582	0.65736	-0.605244	20.1172	4.33036	-1.23715
EOMESe-13	EOMESe-13-15	TAAATTGTGTATTCAGTGAA	chr3:27045828	545	468	15.4665	12.882	0.832891	-0.2638	14.1743	3.8252	-0.586579
EOMESe-13	EOMESe-13-16	TTTGAGTTGTCCCACCTTTC	chr3:27045730	2882	2402	81.6668	66.0028	0.808197	-0.307221	73.8348	6.20623	-0.669312
EOMESe-13	EOMESe-13-17	TACATTGGTTTGGTCCGGAA	chr3:27045716	3159	3015	89.5133	82.84	0.925449	-0.111775	86.1767	6.42923	-0.296916
EOMESe-13	EOMESe-13-2	AGAAGTCAGACACTATGTGT	chr3:27045690	2300	2487	65.1804	68.3375	1.04844	0.0682387	66.759	6.06089	0.0460753
EOMESe-13	EOMESe-13-3	TACATGTGACAGGAGAATAC	chr3:27045849	2442	3355	69.2029	92.1788	1.33201	0.413602	80.6908	6.33433	0.704118
EOMESe-13	EOMESe-13-4	ACTTATGCTTTAGTCTGGCT	chr3:27045879	2243	2189	63.5658	60.1524	0.946301	-0.0796286	61.8591	5.95091	-0.235666
EOMESe-13	EOMESe-13-5	GAGACTAACATGCATTCTTT	chr3:27045793	3055	2635	86.5673	72.4026	0.836373	-0.257781	79.485	6.31261	-0.575111
EOMESe-13	EOMESe-13-6	CAAGGAAATTACTTGGGGGG	chr3:27046069	1175	1153	33.3126	31.6967	0.951495	-0.0717316	32.5047	5.02257	-0.220619
EOMESe-13	EOMESe-13-7	AACTCAAAGCAGAACTGGGT	chr3:27045745	5008	5549	141.89	152.441	1.07436	0.103478	147.166	7.2013	0.11322
EOMESe-13	EOMESe-13-8	GGTGGGGGGCTTCCATGTCA	chr3:27045762	941	1188	26.684	32.6581	1.22388	0.291463	29.6711	4.89098	0.471399
EOMESe-13	EOMESe-13-9	AGCTTATCTTCACAGGTGTG	chr3:27045984	3150	3389	89.2584	93.1126	1.04318	0.0609887	91.1855	6.51073	0.0322615
EOMESe-14	EOMESe-14-1	CGTGTGAGTTTGCTTGGATC	chr3:27043788	3088	3007	87.5021	82.6203	0.944209	-0.0828221	85.0612	6.41043	-0.24175
EOMESe-14	EOMESe-14-10	TAATTGCCCTGCCCCGAAGA	chr3:27043844	6231	6755	176.534	185.566	1.05116	0.0719873	181.05	7.50024	0.0532178
EOMESe-14	EOMESe-14-11	TAGCCAGTTGAGTACAATGA	chr3:27043722	3139	2936	88.9468	80.6701	0.906948	-0.140908	84.8085	6.40614	-0.352425
EOMESe-14	EOMESe-14-12	CAAACTCACACGTGTTTCAG	chr3:27043777	4985	5757	141.238	158.154	1.11977	0.163198	149.696	7.22589	0.227008
EOMESe-14	EOMESe-14-13	TGCTTGGCCCTAGCATTGTT	chr3:27043436	3988	4017	112.996	110.362	0.976684	-0.0340364	111.679	6.80322	-0.148796
EOMESe-14	EOMESe-14-14	GTGGAGAAGCCTGACCACCA	chr3:27043948	3137	3724	88.8902	102.314	1.15102	0.202908	95.6021	6.57897	0.30267
EOMESe-14	EOMESe-14-15	CTGCATGTGGTGTCCACCTA	chr3:27043610	6313	6979	178.857	191.719	1.07191	0.100186	185.288	7.53362	0.106947
EOMESe-14	EOMESe-14-16	ACCCACGGAGCGTCCTCCTG	chr3:27043556	5456	6031	154.58	165.68	1.0718	0.100042	160.13	7.3231	0.106671
EOMESe-14	EOMESe-14-17	TGTAATGAGAATTGGATGCT	chr3:27043682	2448	2648	69.3728	72.7597	1.04882	0.0687683	71.0663	6.15109	0.0470844
EOMESe-14	EOMESe-14-18	AAAGAGGACACTCTTGGCAC	chr3:27043513	1986	2345	56.2858	64.4372	1.14482	0.195124	60.3615	5.91556	0.287839
EOMESe-14	EOMESe-14-19	CTTTTTATGTTTTCCATGCA	chr3:27043813	3149	3496	89.2301	96.0516	1.07645	0.106279	92.6408	6.53358	0.118556
EOMESe-14	EOMESe-14-2	CGAACCCAACCACTCCAAAG	chr3:27043529	5827	4761	165.09	130.797	0.792279	-0.33592	147.943	7.2089	-0.723994
EOMESe-14	EOMESe-14-20	TGTGATGCCCTCCTTTGGTA	chr3:27043320	3165	3146	89.6833	86.4382	0.963816	-0.0531709	88.0607	6.46043	-0.185254
EOMESe-14	EOMESe-14-21	CACCTAAGGTCAGAGACATC	chr3:27043596	5302	6352	150.218	174.497	1.16162	0.216142	162.358	7.34303	0.327886
EOMESe-14	EOMESe-14-22	TGGAGGGGAAAATCTGCATG	chr3:27043623	3156	3744	89.4284	102.863	1.15023	0.201925	96.1459	6.58715	0.300796
EOMESe-14	EOMESe-14-23	GTACTGTGGTTCTAAGCAGG	chr3:27043354	4282	3688	121.325	101.325	0.835158	-0.259879	111.325	6.79863	-0.579108
EOMESe-14	EOMESe-14-24	GACATCTGGCACTCTAAGAC	chr3:27043582	3450	4297	97.7565	118.053	1.20762	0.272164	107.905	6.75361	0.434628
EOMESe-14	EOMESe-14-25	CAACTGGCTAAGGAACAAAA	chr3:27043709	2981	2899	84.4711	79.6539	0.942971	-0.0847141	82.0625	6.35865	-0.245355
EOMESe-14	EOMESe-14-26	GAGGGCATCACACGTTAACC	chr3:27043331	4222	5058	119.625	138.955	1.16159	0.216097	129.29	7.01447	0.3278
EOMESe-14	EOMESe-14-27	TGGTGGGCAGTGGCTAAACA	chr3:27044021	2680	2690	75.9447	73.9133	0.973251	-0.0391156	74.929	6.22745	-0.158474
EOMESe-14	EOMESe-14-28	GGCTGTGGCCAGTGAAACTA	chr3:27043980	2506	3689	71.0158	101.353	1.42718	0.513172	86.1842	6.42935	0.893835
EOMESe-14	EOMESe-14-29	CTCACAGTTGCAATGCTGCT	chr3:27043452	4452	4611	126.14	126.677	1.00426	0.00612811	126.409	6.98195	-0.0722679
EOMESe-14	EOMESe-14-3	TCCTTAAGTGAACTGGGCCA	chr3:27043931	1139	1095	32.2928	30.1037	0.93221	-0.101273	31.1982	4.96339	-0.276906
EOMESe-14	EOMESe-14-30	GAAACTAAGGGGTTTTCATG	chr3:27043967	1158	1338	32.831	36.7781	1.12023	0.163789	34.8046	5.1212	0.228133
EOMESe-14	EOMESe-14-31	TGTCTAATGGGAAAGTGGAA	chr3:27043399	1855	1935	52.5749	53.1758	1.01143	0.0163955	52.8754	5.72452	-0.0527049
EOMESe-14	EOMESe-14-32	ATCTGGAGTTTACTGTCTAA	chr3:27043412	1722	1905	48.8074	52.3518	1.07262	0.101139	50.5796	5.66048	0.108762
EOMESe-14	EOMESe-14-33	CTAAGACTGGACCCCACAGG	chr3:27043569	5638	6252	159.736	171.75	1.07521	0.104622	165.743	7.37281	0.115399
EOMESe-14	EOMESe-14-34	TGGAAGCAACTGCAGTTTTC	chr3:27044001	4993	3710	141.465	101.929	0.720527	-0.472875	121.697	6.92715	-0.984942
EOMESe-14	EOMESe-14-35	GTGAGAGAAAATTCTAAGGA	chr3:27043470	1926	2245	54.5861	61.6905	1.13015	0.176515	58.1383	5.86142	0.25238
EOMESe-14	EOMESe-14-36	CAAACAAACGAAAAAGACCC	chr3:27043907	3361	3835	95.2354	105.363	1.10634	0.145796	100.299	6.64817	0.193851
EOMESe-14	EOMESe-14-4	GGAATGGTATTCCATATATC	chr3:27043383	321	380	9.1213	10.4649	1.1473	0.198244	9.79308	3.29176	0.293782
EOMESe-14	EOMESe-14-5	AGTACAAAAGCCCGGATATA	chr3:27043372	2285	2833	64.7555	77.8411	1.20208	0.265528	71.2983	6.1558	0.421982
EOMESe-14	EOMESe-14-6	GGTTGGGTTCGCAGGACCCA	chr3:27043541	1537	1370	43.5669	37.6571	0.864349	-0.210314	40.612	5.34383	-0.484668
EOMESe-14	EOMESe-14-7	CTTGGATCAGGGACCATGCA	chr3:27043800	4669	4349	132.287	119.481	0.903193	-0.146894	125.884	6.97595	-0.363831
EOMESe-14	EOMESe-14-8	GCTCACAGTATGTTCTGGAG	chr3:27043638	2116	2258	59.9683	62.0476	1.03467	0.0491762	61.0079	5.93093	0.00975434
EOMESe-14	EOMESe-14-9	AAGAAGTCCTTCCCTCTTCG	chr3:27043833	2252	2385	63.8208	65.5359	1.02687	0.0382599	64.6783	6.01521	-0.0110451
EOMESe-15	EOMESe-15-1	AGTGATAGGATAGTTGTTTT	chr3:27042572	193	99	5.49544	2.74669	0.499812	-1.00054	4.12106	2.04302	-1.99034
EOMESe-15	EOMESe-15-10	CAGTGAGACTTTGAATAGAA	chr3:27042797	2016	2471	57.1356	67.8981	1.18837	0.248981	62.5168	5.96617	0.390455
EOMESe-15	EOMESe-15-11	TTGTTAAAAGTAAAAAATTA	chr3:27042597	12	2	0.368251	0.0824006	0.223762	-2.15996	0.225326	-2.14992	-4.19946
EOMESe-15	EOMESe-15-12	ACTTAAAATGAACATTGGTT	chr3:27042642	654	813	18.5542	22.358	1.20501	0.269047	20.4561	4.35446	0.428688
EOMESe-15	EOMESe-15-13	TTCAAGCTGGGAGCTGCTTG	chr3:27042832	2500	3575	70.8459	98.2215	1.38641	0.471355	84.5337	6.40145	0.814158
EOMESe-15	EOMESe-15-14	TCTGATTGCTTCCTTTGGAA	chr3:27042761	1064	973	30.1683	26.7527	0.886783	-0.173347	28.4605	4.83089	-0.414232
EOMESe-15	EOMESe-15-15	TTTCTGATTAACCTTTCCAA	chr3:27042750	977	861	27.7038	23.6764	0.854627	-0.226633	25.6901	4.68314	-0.515763
EOMESe-15	EOMESe-15-16	TTGGTTTGGTCCAGAAAGGC	chr3:27042656	3414	3398	96.7367	93.3598	0.965092	-0.051262	95.0483	6.57059	-0.181617
EOMESe-15	EOMESe-15-2	TTTGAGGCAAGGAGGCTTGG	chr3:27042683	2465	2589	69.8544	71.1391	1.01839	0.0262925	70.4968	6.13949	-0.0338474
EOMESe-15	EOMESe-15-3	CTTGGGGGCTATCAGATCAC	chr3:27042698	3134	3256	88.8052	89.4595	1.00737	0.0105915	89.1324	6.47788	-0.0637636
EOMESe-15	EOMESe-15-4	GATCACAGGTAGGAAACAAA	chr3:27042712	2469	1813	69.9677	49.8249	0.712112	-0.489823	59.8963	5.90439	-1.01724
EOMESe-15	EOMESe-15-5	TGTCAGTGTTAATTCAAGCT	chr3:27042844	4127	3867	116.934	106.242	0.908563	-0.138342	111.588	6.80204	-0.347536
EOMESe-15	EOMESe-15-6	AAAAAATTAAGGACAGTGAT	chr3:27042586	723	611	20.5088	16.8097	0.819636	-0.286945	18.6592	4.22182	-0.630678
EOMESe-15	EOMESe-15-7	CAGAAAGGCAGGACAATTTG	chr3:27042667	3426	3707	97.0767	101.847	1.04914	0.0692083	99.4619	6.63607	0.0479227
EOMESe-15	EOMESe-15-8	GCTAGCTTTAAAATTATTGA	chr3:27042948	233	262	6.62852	7.22378	1.0898	0.124067	6.92615	2.79205	0.152449
EOMESe-15	EOMESe-15-9	ACATATGCTGACAATTCTAA	chr3:27042909	1756	1941	49.7706	53.3406	1.07173	0.0999422	51.5556	5.68806	0.106482
EOMESe-16	EOMESe-16-1	TCACTAGCGAAAGATAGGTC	chr3:27036425	1401	1654	39.7145	45.4576	1.14461	0.194858	42.5861	5.41231	0.287331
EOMESe-16	EOMESe-16-10	CTGAGTCAGATGTCAAAGTA	chr3:27036075	4063	4237	115.121	116.405	1.01115	0.0159964	115.763	6.85503	-0.0534653
EOMESe-16	EOMESe-16-11	GCATTCACACCTCCCCATTC	chr3:27036292	6578	6578	186.363	180.704	0.969635	-0.0444868	183.534	7.5199	-0.168708
EOMESe-16	EOMESe-16-12	AATGCTGAGATAGAGTTCAC	chr3:27036274	1783	1859	50.5354	51.0883	1.01094	0.0157002	50.8119	5.66709	-0.0540296
EOMESe-16	EOMESe-16-13	AGGAGGAGAATGTACCCAGT	chr3:27036501	3661	4477	103.734	122.997	1.1857	0.245736	113.365	6.82483	0.384272
EOMESe-16	EOMESe-16-14	AGATTTCATGAAACTCTAAG	chr3:27036555	557	736	15.8065	20.2431	1.28068	0.356913	18.0248	4.17191	0.596104
EOMESe-16	EOMESe-16-15	TAGAGGTTGTGAGTGCCTCC	chr3:27036380	1751	2046	49.6289	56.2246	1.1329	0.180022	52.9268	5.72593	0.259062
EOMESe-16	EOMESe-16-16	GTGGCTTTTAAACAAATGTG	chr3:27036536	2850	3126	80.7603	85.8888	1.0635	0.0888244	83.3246	6.38067	0.0852985
EOMESe-16	EOMESe-16-17	GTTCAGTTGTGACATGATAA	chr3:27036315	2239	2313	63.4525	63.5583	1.00167	0.00240334	63.5054	5.98881	-0.079365
EOMESe-16	EOMESe-16-18	AGGGGGAAAGAGAAGCTAGT	chr3:27036353	1968	2223	55.7759	61.0863	1.09521	0.131207	58.4311	5.86866	0.166053
EOMESe-16	EOMESe-16-19	ACATGATAAAGGCCTGAATG	chr3:27036304	1416	1391	40.1394	38.2339	0.952528	-0.0701673	39.1866	5.29229	-0.217639
EOMESe-16	EOMESe-16-2	CACAGGATTAGGGCACCATT	chr3:27036257	6087	6927	172.455	190.29	1.10342	0.141984	181.373	7.50281	0.186587
EOMESe-16	EOMESe-16-20	TTTAGTGCTTCTAATTATCT	chr3:27036625	0	15	0.028327	0.43947	15.5142	3.95551	0.233898	-2.09605	7.45275
EOMESe-16	EOMESe-16-21	CCCTGATCTTCAGAGATGGA	chr3:27036579	2701	3371	76.5396	92.6182	1.21007	0.27509	84.5789	6.40223	0.440202
EOMESe-16	EOMESe-16-22	GCCAATTTGCATAATTTTCT	chr3:27036169	3067	3406	86.9073	93.5796	1.07677	0.106717	90.2434	6.49575	0.11939
EOMESe-16	EOMESe-16-23	GCACTAAAAAAGATTAAAGG	chr3:27036610	324	298	9.20628	8.21259	0.892064	-0.164781	8.70943	3.12258	-0.397912
EOMESe-16	EOMESe-16-24	TCTTTCCCCCTCCATCCTGG	chr3:27036365	2515	2710	71.2708	74.4626	1.04479	0.0632064	72.8667	6.18719	0.036487
EOMESe-16	EOMESe-16-25	GAAGCTAGTTGGGAGGCTGT	chr3:27036342	1291	1353	36.5985	37.1901	1.01617	0.0231349	36.8943	5.20533	-0.0398639
EOMESe-16	EOMESe-16-26	ATGTGTGGGGAGAGCATTCC	chr3:27036521	4636	4557	131.352	125.194	0.953115	-0.0692776	128.273	7.00308	-0.215943
EOMESe-16	EOMESe-16-27	GAAGAGAGGAAGGGAGAAAG	chr3:27036130	1367	343	38.7513	9.4486	0.243826	-2.03607	24.1	4.59096	-3.96341
EOMESe-16	EOMESe-16-28	GAAAAAGAAGGAAGGAAGAG	chr3:27036116	199	2	5.6654	0.0824006	0.0145445	-6.10338	2.8739	1.52301	-11.7131
EOMESe-16	EOMESe-16-29	GAAAAAAGAAAAGAAAAAGA	chr3:27036104	115	65	3.28593	1.81281	0.551689	-0.858074	2.54937	1.35014	-1.71889
EOMESe-16	EOMESe-16-3	GGGGAGCATTCCAAAACCGT	chr3:27036236	3136	3516	88.8618	96.6009	1.08709	0.120473	92.7314	6.53499	0.145601
EOMESe-16	EOMESe-16-4	GAGGCAGCTAGTTGTTGAGA	chr3:27036193	2824	2718	80.0238	74.6824	0.933252	-0.0996615	77.3531	6.27339	-0.273836
EOMESe-16	EOMESe-16-5	TAGGTCAGGTCAGGTATAGG	chr3:27036411	2605	2527	73.8202	69.4362	0.940613	-0.0883274	71.6282	6.16246	-0.25224
EOMESe-16	EOMESe-16-6	CGTGGGGCCTCATCTTGCTC	chr3:27036219	3425	3602	97.0483	98.9631	1.01973	0.0281867	98.0057	6.61479	-0.0302383
EOMESe-16	EOMESe-16-7	CCCATGATTTCTCAACCCAC	chr3:27036486	4347	4015	123.166	110.307	0.895596	-0.159079	116.736	6.86711	-0.387048
EOMESe-16	EOMESe-16-8	GCTAGTGATTCTCTTACTCT	chr3:27036440	2020	2371	57.2489	65.1514	1.13804	0.186548	61.2001	5.93546	0.271497
EOMESe-16	EOMESe-16-9	TATAGGTGGTGGAATGGTAG	chr3:27036397	1694	2164	48.0143	59.4657	1.2385	0.308595	53.74	5.74792	0.504041
EOMESe-17	EOMESe-17-1	TATTTGTAGTCCCTCCCGGG	chr3:27025988	2860	3166	81.0436	86.9875	1.07334	0.102111	84.0155	6.39258	0.110614
EOMESe-17	EOMESe-17-10	TCCCGGGGGGCTCCCACCCT	chr3:27026001	3029	1466	85.8308	40.2939	0.469457	-1.09094	63.0624	5.97871	-2.16257
EOMESe-17	EOMESe-17-11	GTCTATTTCCCTTCTCACAG	chr3:27025708	4707	4602	133.364	126.43	0.948009	-0.0770267	129.897	7.02122	-0.230708
EOMESe-17	EOMESe-17-12	GGAAGAGGCACTAGCTCAGC	chr3:27025906	2535	3044	71.8373	83.6366	1.16425	0.219401	77.7369	6.28053	0.334094
EOMESe-17	EOMESe-17-13	CTGATCTGTCAAATACTTTA	chr3:27025686	1845	1943	52.2917	53.3956	1.02111	0.0301389	52.8436	5.72366	-0.0265187
EOMESe-17	EOMESe-17-14	TCCCACTGAGAAGCTGGCTT	chr3:27025885	3378	3283	95.717	90.2011	0.942374	-0.085629	92.9591	6.53852	-0.247099
EOMESe-17	EOMESe-17-15	AAAAGACTGTTGCTATTCTG	chr3:27025794	1434	1459	40.6493	40.1016	0.986527	-0.0195692	40.3754	5.33541	-0.121231
EOMESe-17	EOMESe-17-16	TATGGAAGTGTGAGAAAAGG	chr3:27025668	1888	2127	53.5097	58.4495	1.09231	0.127389	55.9796	5.80683	0.158777
EOMESe-17	EOMESe-17-17	TGGGAGGAAGTGTCAGCATG	chr3:27025867	2037	2266	57.7304	62.2674	1.07859	0.109144	59.9989	5.90686	0.124014
EOMESe-17	EOMESe-17-18	CATCCTTGCCTCCTGCCTGG	chr3:27025959	8643	10446	244.859	286.946	1.17188	0.228831	265.902	8.05475	0.352062
EOMESe-17	EOMESe-17-19	AGAGGAGGATGGATGGAAAG	chr3:27025643	1443	1624	40.9042	44.6336	1.09117	0.125882	42.7689	5.41849	0.155907
EOMESe-17	EOMESe-17-2	GAAAAGCTTGTGACGTCTCT	chr3:27025766	3881	4489	109.965	123.326	1.1215	0.165429	116.646	6.86599	0.231257
EOMESe-17	EOMESe-17-20	AAAAGGAGGAGAGAGGAGGA	chr3:27025654	958	216	27.1656	5.96031	0.219406	-2.18832	16.563	4.04989	-4.25349
EOMESe-17	EOMESe-17-3	CTGGTAGTCACACAACCAGA	chr3:27025742	2521	2851	71.4407	78.3355	1.09651	0.132919	74.8881	6.22666	0.169315
EOMESe-17	EOMESe-17-4	TTGCCAATCTTCCAACTGGC	chr3:27026026	5688	5648	161.152	155.16	0.962817	-0.0546664	158.156	7.30521	-0.188104
EOMESe-17	EOMESe-17-5	GCCTGAAAACTGACTCCACC	chr3:27025944	4255	4845	120.56	133.104	1.10405	0.142809	126.832	6.98678	0.18816
EOMESe-17	EOMESe-17-6	CAGCAGGGGTCCTCTAATGT	chr3:27025922	5861	6913	166.053	189.906	1.14365	0.193641	177.979	7.47557	0.285012
EOMESe-17	EOMESe-17-7	TTCTCACAGGGGCTCACCAT	chr3:27025719	5353	5159	151.663	141.729	0.9345	-0.0977329	146.696	7.19668	-0.270161
EOMESe-17	EOMESe-17-8	AAGATTGGCAACACCCAGGG	chr3:27026014	5293	6462	149.963	177.518	1.18375	0.243359	163.741	7.35527	0.379743
EOMESe-17	EOMESe-17-9	GTAACTTCCATGAAAGAGGA	chr3:27025832	2250	3181	63.7641	87.3995	1.37067	0.454881	75.5818	6.23997	0.782769
EOMESe-18	EOMESe-18-1	GCCTTATTGATCTCACTGCA	chr3:27021910	3819	3688	108.209	101.325	0.936383	-0.0948296	104.767	6.71104	-0.264629
EOMESe-18	EOMESe-18-10	CCTGGCCCAGTGGGAAACAT	chr3:27021989	3627	3975	102.77	109.208	1.06264	0.0876565	105.989	6.72777	0.0830733
EOMESe-18	EOMESe-18-11	GGAAATAGCTGCCACAAAGG	chr3:27022504	4795	5018	135.856	137.856	1.01472	0.0210815	136.856	7.09652	-0.0437763
EOMESe-18	EOMESe-18-12	GATTATTGAAACAATGTAGC	chr3:27022143	634	615	17.9877	16.9196	0.940622	-0.088313	17.4536	4.12545	-0.252213
EOMESe-18	EOMESe-18-13	TATGGGGCTTCTCATTCTCC	chr3:27022339	2197	2337	62.2628	64.2175	1.03139	0.0445968	63.2401	5.98277	0.00102881
EOMESe-18	EOMESe-18-14	AAGGCAGACCTGGCACCATA	chr3:27022113	2992	3548	84.7827	97.4799	1.14976	0.201334	91.1313	6.50987	0.299669
EOMESe-18	EOMESe-18-15	GCATGGCTAAACAGAATTTT	chr3:27021861	3500	3574	99.1729	98.194	0.99013	-0.0143106	98.6834	6.62474	-0.111211
EOMESe-18	EOMESe-18-16	CAGATATGGTAAGGCAGACA	chr3:27022483	2434	2794	68.9763	76.7698	1.11299	0.15444	72.8731	6.18731	0.21032
EOMESe-18	EOMESe-18-17	CATGGGGACTGGCTTTAAAG	chr3:27022404	3584	3774	101.552	103.687	1.02102	0.0300167	102.62	6.68117	-0.0267514
EOMESe-18	EOMESe-18-18	GCCAGGTTGCTGTATTTAAA	chr3:27021972	3181	3777	90.1365	103.77	1.15125	0.203202	96.9532	6.59922	0.30323
EOMESe-18	EOMESe-18-19	CATTCAGCTAGGAGCTCACC	chr3:27022304	6437	6869	182.369	188.697	1.0347	0.0492107	185.533	7.53553	0.00982011
EOMESe-18	EOMESe-18-2	CGCACTACCCTACCATCCCA	chr3:27022059	6604	6878	187.1	188.944	1.00986	0.0141535	188.022	7.55476	-0.0569767
EOMESe-18	EOMESe-18-20	TTAGCCATGCATACAGAGAG	chr3:27021874	4107	5092	116.367	139.889	1.20213	0.265593	128.128	7.00144	0.422107
EOMESe-18	EOMESe-18-21	GTATTTAAAAGGTGGCTCCC	chr3:27021961	1862	2320	52.7732	63.7506	1.20801	0.272632	58.2619	5.86448	0.435519
EOMESe-18	EOMESe-18-22	CTGAATGATGAGTGAGACCC	chr3:27022357	5039	5848	142.768	160.654	1.12528	0.170279	151.711	7.24518	0.2405
EOMESe-18	EOMESe-18-23	GTAGCAGGAAAGGAACCTTA	chr3:27022128	2158	2575	61.158	70.7546	1.15691	0.210283	65.9563	6.04344	0.316721
EOMESe-18	EOMESe-18-24	TAGCTGAATGCAGATGCATG	chr3:27022291	5400	6873	152.994	188.807	1.23408	0.303437	170.901	7.41701	0.494213
EOMESe-18	EOMESe-18-25	ATGAGAAGCTTTCCTTCCCT	chr3:27022043	3835	4247	108.662	116.679	1.07378	0.102694	112.671	6.81597	0.111726
EOMESe-18	EOMESe-18-26	GGAATGAGGAGAGCCAATGA	chr3:27021931	2731	2576	77.3894	70.7821	0.914622	-0.128752	74.0857	6.21112	-0.329263
EOMESe-18	EOMESe-18-27	TAAAATTCTATGGCATTCAT	chr3:27022012	594	630	16.8546	17.3316	1.0283	0.0402635	17.0931	4.09534	-0.00722753
EOMESe-18	EOMESe-18-28	TATCTGATTAAAACAAATCC	chr3:27022466	164	269	4.67396	7.41605	1.58667	0.666007	6.045	2.59574	1.18504
EOMESe-18	EOMESe-18-29	ATTGTTGTTTTAAGTCACTG	chr3:27022192	1431	1326	40.5643	36.4485	0.898537	-0.15435	38.5064	5.26703	-0.378037
EOMESe-18	EOMESe-18-3	GAATCTCAGCTGTACTACAG	chr3:27022269	3008	3543	85.236	97.3425	1.14204	0.191608	91.2892	6.51237	0.281138
EOMESe-18	EOMESe-18-30	CATTATTTCTCACAATTCTG	chr3:27022217	1790	2003	50.7337	55.0436	1.08495	0.11763	52.8886	5.72489	0.140184
EOMESe-18	EOMESe-18-4	CCAATGAAGGTAAACTACCT	chr3:27021944	2272	3357	64.3873	92.2337	1.43248	0.518518	78.3105	6.29113	0.904021
EOMESe-18	EOMESe-18-5	CCTGGTGTAGAGCCTCCTAT	chr3:27022322	3207	3413	90.873	93.7718	1.0319	0.0453021	92.3224	6.52861	0.0023728
EOMESe-18	EOMESe-18-6	TACTGTAAATTCGTTATGCA	chr3:27022386	2520	2472	71.4124	67.9255	0.951173	-0.0722207	69.669	6.12244	-0.221551
EOMESe-18	EOMESe-18-7	AGGTCTGCCTTTCATTCCGC	chr3:27022101	3086	3589	87.4455	98.606	1.12763	0.173292	93.0257	6.53956	0.246239
EOMESe-18	EOMESe-18-8	TCTGCTCTAAATATGTACCC	chr3:27022448	1090	979	30.9048	26.9175	0.870983	-0.199284	28.9111	4.85355	-0.463653
EOMESe-18	EOMESe-18-9	GGAGATATGCTGCATACCTG	chr3:27022085	1720	2021	48.7508	55.538	1.13922	0.188049	52.1444	5.70444	0.274358
EOMESe-19	EOMESe-19-1	CCAACTGATGCTATATATGA	chr3:26718226	1423	1495	40.3377	41.0904	1.01866	0.0266742	40.714	5.34745	-0.0331201
EOMESe-19	EOMESe-19-2	CCAAGGATGTAAGTGTTCAA	chr3:26718425	1844	2064	52.2633	56.719	1.08526	0.118034	54.4912	5.76795	0.140954
EOMESe-19	EOMESe-19-3	CAAAAGTGAAGCTATTAGAG	chr3:26718344	1264	1463	35.8337	40.2115	1.12217	0.166291	38.0226	5.24878	0.232901
EOMESe-19	EOMESe-19-4	ATATCTTAAGAAAGGTGAAT	chr3:26718387	21	52	0.623194	1.45574	2.33594	1.224	1.03947	0.0558462	2.24822
EOMESe-19	EOMESe-19-5	CTTTTGACTTATCTCTTTAA	chr3:26718327	170	134	4.84392	3.70802	0.765501	-0.385524	4.27597	2.09625	-0.818507
EOMESe-19	EOMESe-19-6	TCTTAAGATATCAGTCAGAT	chr3:26718375	136	261	3.8808	7.19631	1.85434	0.890904	5.53856	2.46951	1.61355
EOMESe-19	EOMESe-19-7	TTCTGAGGCACTAGGGCTTA	chr3:26718281	3536	3667	100.193	100.748	1.00555	0.00798063	100.471	6.65063	-0.0687382
EOMESe-19	EOMESe-19-8	GGACACACAGAGAGCCACCA	chr3:26718408	2689	2382	76.1997	65.4535	0.858974	-0.219314	70.8266	6.14622	-0.501817
EOMESe-19	EOMESe-19-9	CAAAATACAGTCACATTCTG	chr3:26718296	2411	3032	68.3247	83.307	1.21928	0.286029	75.8159	6.24443	0.461045
EOMESe-2	EOMESe-2-1	GCACGTATGGAGTTCGCCAA	chr3:27712620	3872	4276	109.711	117.476	1.07078	0.0986609	113.593	6.82773	0.104041
EOMESe-2	EOMESe-2-10	TGTGACGCGGGGGCACTTTA	chr3:27712553	2992	3647	84.7827	100.199	1.18183	0.241027	92.4909	6.53124	0.375299
EOMESe-2	EOMESe-2-11	AATTCGATGACCAGCAAGGC	chr3:27712752	4349	5240	123.222	143.954	1.16824	0.22434	133.588	7.06165	0.343505
EOMESe-2	EOMESe-2-12	TTCGCAGGGCTTCCGCGCGC	chr3:27712892	6320	6284	179.055	172.629	0.964112	-0.0527269	175.842	7.45814	-0.184408
EOMESe-2	EOMESe-2-13	CAAATGTGTGCGCTGAGCCG	chr3:27712918	6037	6599	171.038	181.281	1.05989	0.0839085	176.16	7.46074	0.0759319
EOMESe-2	EOMESe-2-14	CCAACTGTGTGGGGAAACCT	chr3:27712347	3387	3101	95.9719	85.2022	0.887782	-0.171722	90.587	6.50123	-0.411137
EOMESe-2	EOMESe-2-15	CAGCTGCCCAAATGCTAACC	chr3:27712590	6321	5548	179.083	152.414	0.851076	-0.23264	165.748	7.37285	-0.527208
EOMESe-2	EOMESe-2-16	GGGTTCGGAGCTTTTCAAGG	chr3:27712434	3255	4106	92.2327	112.806	1.22306	0.290497	102.52	6.67976	0.469559
EOMESe-2	EOMESe-2-17	CCACAAGGGCTTATAGGAAG	chr3:27712414	1536	1652	43.5386	45.4027	1.04281	0.0604828	44.4707	5.47478	0.0312974
EOMESe-2	EOMESe-2-18	CCCGGAAGAAAATCCAGCGC	chr3:27712862	5223	6243	147.98	171.503	1.15896	0.212829	159.742	7.3196	0.321572
EOMESe-2	EOMESe-2-19	TTGCAGTGAGATCGCGCCAC	chr3:27712083	5035	5447	142.655	149.639	1.04896	0.0689616	146.147	7.19128	0.0474528
EOMESe-2	EOMESe-2-2	CTCTCCCCCAACAAGACGAT	chr3:27712778	10232	10848	289.87	297.988	1.028	0.0398461	293.929	8.19932	-0.00802288
EOMESe-2	EOMESe-2-20	CGCGGGCAGCCTTCGCCATC	chr3:27712234	6287	5633	178.12	154.748	0.868785	-0.202928	166.434	7.37881	-0.470597
EOMESe-2	EOMESe-2-21	GCTAACCAGGCCCTCAGCAA	chr3:27712577	4638	4439	131.409	121.953	0.92804	-0.107741	126.681	6.98506	-0.28923
EOMESe-2	EOMESe-2-22	TGGAGGAGCTCTCTTCGGCT	chr3:27712188	3854	3917	109.201	107.615	0.985481	-0.0211003	108.408	6.76033	-0.124148
EOMESe-2	EOMESe-2-23	GGGGAGATCCTTACTCTCCA	chr3:27712208	1249	1065	35.4088	29.2797	0.826904	-0.274207	32.3442	5.01544	-0.606409
EOMESe-2	EOMESe-2-24	CGTGTCTCTTAATGTGTATT	chr3:27712474	2341	2881	66.3419	79.1595	1.19321	0.254842	72.7507	6.18489	0.401623
EOMESe-2	EOMESe-2-25	TGTAACTTTAAGTTCTACCC	chr3:27712364	774	1104	21.9534	30.3509	1.38251	0.467291	26.1522	4.70886	0.806416
EOMESe-2	EOMESe-2-26	AGCAGCAGCTTTAAGAGTGG	chr3:27712171	5326	5225	150.898	143.542	0.95125	-0.0721029	147.22	7.20183	-0.221327
EOMESe-2	EOMESe-2-27	GGACTCCCAGAGTTGAAGAA	chr3:27712660	2477	3092	70.1943	84.955	1.21028	0.275344	77.5746	6.27751	0.440686
EOMESe-2	EOMESe-2-28	AAAAGTAAAACACGAGACGT	chr3:27712707	281	368	7.98822	10.1353	1.26878	0.343439	9.06174	3.17979	0.570432
EOMESe-2	EOMESe-2-29	TTTTTTTGACGGAACTGTTC	chr3:27712139	2209	2586	62.6027	71.0567	1.13504	0.182747	66.8297	6.06242	0.264255
EOMESe-2	EOMESe-2-3	TGTGTCGCCGAGGGCACGTA	chr3:27712633	3429	1816	97.1616	49.9073	0.513652	-0.961137	73.5345	6.20035	-1.91526
EOMESe-2	EOMESe-2-30	CTTGGACAGTCTGAAGTTAC	chr3:27712820	4898	4260	138.774	117.036	0.843359	-0.245782	127.905	6.99893	-0.552248
EOMESe-2	EOMESe-2-31	TTTTCATTTAAGTCGTAATA	chr3:27712726	257	265	7.30837	7.30618	0.999701	-0.000431612	7.30728	2.86933	-0.0847666
EOMESe-2	EOMESe-2-32	CACTTTAGGGACCATTGCTG	chr3:27712566	6819	6644	193.19	182.517	0.944754	-0.0819893	187.854	7.55347	-0.240164
EOMESe-2	EOMESe-2-33	GGGCAGCTGAATCCTTCCCT	chr3:27712604	4019	3339	113.875	91.7393	0.805617	-0.311834	102.807	6.68379	-0.678102
EOMESe-2	EOMESe-2-34	GCCCGCGGCCCAGAAGAGAG	chr3:27712250	3421	3288	96.935	90.3385	0.931949	-0.101678	93.6367	6.549	-0.277677
EOMESe-2	EOMESe-2-35	AGGACCCCACGCCTCACCCT	chr3:27712316	7140	7791	202.283	214.022	1.05803	0.0813808	208.152	7.7015	0.0711157
EOMESe-2	EOMESe-2-36	AAGCCCTTGTGGGGACAGCA	chr3:27712403	1383	410	39.2046	11.2889	0.287948	-1.79612	25.2467	4.65802	-3.50621
EOMESe-2	EOMESe-2-37	GAGGAGCCTGCAGACCCGCG	chr3:27712269	5360	5152	151.861	141.537	0.932014	-0.101576	146.699	7.19671	-0.277484
EOMESe-2	EOMESe-2-38	TACTCTCCATGGCCACCAGA	chr3:27712219	7130	8372	202	229.98	1.13852	0.187153	215.99	7.75482	0.272651
EOMESe-2	EOMESe-2-39	CTGCGGGACCTGGAGGCCAA	chr3:27712300	4627	4756	131.097	130.66	0.996662	-0.00482363	130.879	7.03209	-0.093135
EOMESe-2	EOMESe-2-4	ATAATGCATTGCTTCGGCGG	chr3:27712519	7066	7223	200.187	198.421	0.991176	-0.0127868	199.304	7.63883	-0.108308
EOMESe-2	EOMESe-2-40	CCTCCTCCACTCCAACTGTG	chr3:27712336	3848	3784	109.031	103.962	0.953512	-0.0686772	106.496	6.73466	-0.214799
EOMESe-2	EOMESe-2-41	GGAGAGGGGGGAGAAGAAAA	chr3:27712795	993	1347	28.157	37.0253	1.31496	0.395016	32.5912	5.02641	0.668705
EOMESe-2	EOMESe-2-42	AAAGAAAAAAAAGGACCCAG	chr3:27712099	1278	1196	36.2302	32.8778	0.907469	-0.14008	34.554	5.11078	-0.350847
EOMESe-2	EOMESe-2-43	ATACAAAAATCAGCCAGGTG	chr3:27711988	2784	3373	78.8907	92.6732	1.1747	0.232296	85.7819	6.4226	0.358664
EOMESe-2	EOMESe-2-44	CACTTGAACCCGGGAGACGG	chr3:27712060	2996	205	84.896	5.65817	0.0666482	-3.90729	45.2771	5.50071	-7.52875
EOMESe-2	EOMESe-2-45	GCTACTCGGGAGGCTGAGGT	chr3:27712032	3009	1922	85.2643	52.8188	0.619471	-0.690892	69.0415	6.10939	-1.40034
EOMESe-2	EOMESe-2-46	CAGGCGTGCGCCACCACACC	chr3:27712001	6258	4983	177.299	136.895	0.772114	-0.373115	157.097	7.29551	-0.794864
EOMESe-2	EOMESe-2-47	TTTTTTTTTTTTTTTTTTGA	chr3:27712128	0	1	0.028327	0.0549337	1.93927	0.955513	0.0416304	-4.58622	1.73666
EOMESe-2	EOMESe-2-48	TCCCGAGTAGCTGGGACTAC	chr3:27712020	1683	1592	47.7027	43.7547	0.917238	-0.124633	45.7287	5.51503	-0.321415
EOMESe-2	EOMESe-2-5	TCAGAGATCCATGTGACGCG	chr3:27712542	2781	2482	78.8057	68.2002	0.865422	-0.208525	73.503	6.19973	-0.48126
EOMESe-2	EOMESe-2-6	CCGCGCGGAAACTCTGCTGC	chr3:27712284	5934	5377	168.121	147.717	0.878634	-0.186665	157.919	7.30304	-0.439609
EOMESe-2	EOMESe-2-7	TATCGCTTAGCTCCTGCGCC	chr3:27712844	4319	4352	122.373	119.563	0.977042	-0.0335081	120.968	6.91848	-0.147789
EOMESe-2	EOMESe-2-8	ATCCAGCGCAGGTCGGGTTC	chr3:27712873	5939	6055	168.262	166.339	0.98857	-0.0165845	167.301	7.3863	-0.115544
EOMESe-2	EOMESe-2-9	GCACACATTTGGGGTTCGCA	chr3:27712906	3859	4095	109.342	112.504	1.02892	0.0411281	110.923	6.79342	-0.00558028
EOMESe-20	EOMESe-20-1	GCTGAAGATTTATCGCCCCC	chr3:26712603	2944	3192	83.423	87.7017	1.05129	0.0721581	85.5623	6.4189	0.0535433
EOMESe-20	EOMESe-20-10	GTGAAAAGCCCATGGCCCTG	chr3:26712401	6450	6192	182.738	170.102	0.930855	-0.103371	176.42	7.46287	-0.280904
EOMESe-20	EOMESe-20-11	CAGCAAAGCTTCAGTCTCAC	chr3:26712584	5005	4387	141.805	120.525	0.849931	-0.234582	131.165	7.03524	-0.530907
EOMESe-20	EOMESe-20-12	ATTCCTGCATCCCAGCAAGA	chr3:26712515	5121	4900	145.091	134.615	0.927798	-0.108118	139.853	7.12777	-0.289948
EOMESe-20	EOMESe-20-13	ACACTTTTAGCAAGTTTGGT	chr3:26712430	2795	3708	79.2023	101.875	1.28626	0.363179	90.5384	6.50046	0.608044
EOMESe-20	EOMESe-20-14	ATAGTATAATATATCTCTTC	chr3:26712632	2	0	0.084981	0.0274669	0.323212	-1.62945	0.0562239	-4.15267	-3.18864
EOMESe-20	EOMESe-20-15	CAGTCTGGCTTCCTTCTTGC	chr3:26712526	6289	5730	178.177	157.413	0.883462	-0.17876	167.795	7.39055	-0.424547
EOMESe-20	EOMESe-20-16	ATGTGTATTTCAGTTCAGTT	chr3:26712671	1852	2658	52.4899	73.0344	1.3914	0.476534	62.7622	5.97182	0.824027
EOMESe-20	EOMESe-20-17	GCATGCAGAGCACTGTGGCC	chr3:26712358	4818	5893	136.508	161.89	1.18594	0.246026	149.199	7.22109	0.384826
EOMESe-20	EOMESe-20-18	CTGTGGCCAGGCTCTGCTCA	chr3:26712370	9427	10934	267.067	300.35	1.12462	0.169443	283.709	8.14827	0.238906
EOMESe-20	EOMESe-20-19	AGATGTAAAATTCAGGATAT	chr3:26712485	510	652	14.4751	17.9359	1.23908	0.309273	16.2055	4.01841	0.505333
EOMESe-20	EOMESe-20-2	GTTCGTAAAAGCAGACAGTC	chr3:26712541	2277	2529	64.5289	69.4911	1.0769	0.106883	67.01	6.06631	0.119706
EOMESe-20	EOMESe-20-20	ACATTTTTTTCCTAAAGAAT	chr3:26712690	102	193	2.91768	5.32857	1.8263	0.868926	4.12313	2.04374	1.57167
EOMESe-20	EOMESe-20-3	CTAATCCAGGACCTGTGGCG	chr3:26712336	7333	6504	207.75	178.672	0.860032	-0.217538	193.211	7.59403	-0.498433
EOMESe-20	EOMESe-20-4	CAATCAGGGTCAGCTAATCC	chr3:26712323	5209	5563	147.584	152.826	1.03552	0.0503523	150.205	7.23079	0.0119951
EOMESe-20	EOMESe-20-5	ATATTATACTATTGTCCTCC	chr3:26712621	21	1	0.623194	0.0549337	0.0881486	-3.50392	0.339064	-1.56037	-6.76018
EOMESe-20	EOMESe-20-6	TTACATCTAGGAGTTACCTC	chr3:26712470	1553	2311	44.0202	63.5034	1.4426	0.528668	53.7618	5.74851	0.923361
EOMESe-20	EOMESe-20-7	TGCTCTGCATGCCTCGCCAC	chr3:26712347	5168	5289	146.422	145.3	0.992333	-0.0111043	145.861	7.18845	-0.105102
EOMESe-20	EOMESe-20-8	GCTCATGGTACACACACCCC	chr3:26712385	3972	3833	112.543	105.308	0.935711	-0.0958652	108.926	6.7672	-0.266602
EOMESe-20	EOMESe-20-9	AGATCTAGTCTAGAAGCCTG	chr3:26712454	1198	1353	33.9641	37.1901	1.09498	0.130909	35.5771	5.15288	0.165486
EOMESe-21	EOMESe-21-1	CAATAGACGGGCTGAAACAC	chr3:26514642	5227	5701	148.094	156.616	1.05755	0.0807221	152.355	7.25129	0.0698607
EOMESe-21	EOMESe-21-10	AAGAGAGGACACTAGCAACC	chr3:26514450	2518	3406	71.3557	93.5796	1.31145	0.391164	82.4676	6.36576	0.661366
EOMESe-21	EOMESe-21-11	TGCAGGCTCTCCTGCAGCTC	chr3:26514575	6191	7957	175.401	218.581	1.24618	0.317514	196.991	7.62199	0.521035
EOMESe-21	EOMESe-21-12	CAGATGATAGAGGTCAAGAG	chr3:26514465	2250	2944	63.7641	80.8899	1.26858	0.343215	72.327	6.17646	0.570005
EOMESe-21	EOMESe-21-13	TGCTCAAGGCTGTGCCTCAG	chr3:26514488	5255	5831	148.887	160.187	1.0759	0.105539	154.537	7.27181	0.117145
EOMESe-21	EOMESe-21-14	GTTCTGCTCACTGCAACCAC	chr3:26514818	3646	4295	103.309	117.998	1.14219	0.191797	110.653	6.7899	0.281499
EOMESe-21	EOMESe-21-15	CACTTGAGCCTGGGTCCCAG	chr3:26514834	7443	7010	210.866	192.57	0.913233	-0.130945	201.718	7.6562	-0.333441
EOMESe-21	EOMESe-21-16	CTTGCCCAGGCTGGAGTGTA	chr3:26514791	6040	6039	171.123	165.9	0.969474	-0.0447256	168.512	7.3967	-0.169163
EOMESe-21	EOMESe-21-17	GCGATGGGGTATCACCGTGT	chr3:26514939	3341	3600	94.6689	98.9081	1.04478	0.0631991	96.7885	6.59676	0.036473
EOMESe-21	EOMESe-21-18	CACGATCAAGCTGGCCAACA	chr3:26514953	5673	5800	160.727	159.335	0.991338	-0.0125513	160.031	7.32221	-0.107859
EOMESe-21	EOMESe-21-19	ACAGAGTCTCACTCTTGCCC	chr3:26514778	4389	4382	124.356	120.387	0.968089	-0.0467891	122.371	6.93512	-0.173094
EOMESe-21	EOMESe-21-2	GTTCTGAAGTCATCAATAGA	chr3:26514655	1552	1786	43.9918	49.0833	1.11574	0.157995	46.5376	5.54032	0.217094
EOMESe-21	EOMESe-21-20	CCCTGAGTAGCTGGGATTAC	chr3:26514875	3177	3500	90.0232	96.1614	1.06818	0.0951611	93.0923	6.54059	0.0973724
EOMESe-21	EOMESe-21-21	AAAAACTTAGCCAGGCATGG	chr3:26514904	2454	2287	69.5428	62.8442	0.903676	-0.146123	66.1935	6.04862	-0.362361
EOMESe-21	EOMESe-21-22	TTTGTATTTTTAGTAGCGAT	chr3:26514924	630	554	17.8743	15.2441	0.852848	-0.229639	16.5592	4.04956	-0.52149
EOMESe-21	EOMESe-21-23	GCTACTCAGGGGGCTGAGGC	chr3:26514863	2181	1429	61.8095	39.2776	0.635462	-0.654123	50.5436	5.65946	-1.33029
EOMESe-21	EOMESe-21-3	ACTCTAGTGTCACATCAGAG	chr3:26514548	1740	1996	49.3173	54.8513	1.11221	0.153431	52.0843	5.70278	0.208398
EOMESe-21	EOMESe-21-4	TGACACTAGAGTGCTGCTGT	chr3:26514537	3541	4152	100.334	114.07	1.1369	0.185103	107.202	6.74419	0.268744
EOMESe-21	EOMESe-21-5	AAGGTGCAATTCTACTCACA	chr3:26514600	1997	1935	56.5974	53.1758	0.939546	-0.0899644	54.8866	5.77838	-0.255359
EOMESe-21	EOMESe-21-6	CATAAACTGAGCTGTGCTCA	chr3:26514502	2470	2611	69.996	71.7434	1.02496	0.0355731	70.8697	6.1471	-0.0161645
EOMESe-21	EOMESe-21-7	AGCACTTGCTTGCTTTTTCC	chr3:26514432	3740	4461	105.971	122.557	1.15651	0.20978	114.264	6.83623	0.315763
EOMESe-21	EOMESe-21-8	AATTGCACCTTCACAATAAT	chr3:26514612	1881	2423	53.3114	66.5796	1.24888	0.320636	59.9455	5.90558	0.526985
EOMESe-21	EOMESe-21-9	AGTGCTGTAGCTGAATGCCA	chr3:26514415	3267	3170	92.5727	87.0974	0.940854	-0.0879569	89.835	6.48921	-0.251534
EOMESe-22	EOMESe-22-1	GTGTGGGAGAGCCCCATATG	chr3:26406280	3009	2543	85.2643	69.8757	0.819518	-0.287152	77.57	6.27743	-0.631072
EOMESe-22	EOMESe-22-10	AAGAAAGGGACCCCAGGTGT	chr3:26406296	3436	3241	97.3599	89.0475	0.914622	-0.128753	93.2037	6.54232	-0.329265
EOMESe-22	EOMESe-22-11	AGGAGGCTGAGTGCAGAACA	chr3:26406210	3340	3935	94.6405	108.11	1.14232	0.191963	101.375	6.66356	0.281816
EOMESe-22	EOMESe-22-12	CATGGGTCAGGGATCCAATG	chr3:26406427	2571	2954	72.8571	81.1645	1.11402	0.155781	77.0108	6.26699	0.212875
EOMESe-22	EOMESe-22-13	ATAGGCAGGGGCTAGAGGAA	chr3:26406169	1948	3182	55.2093	87.427	1.58355	0.663166	71.3182	6.1562	1.17963
EOMESe-22	EOMESe-22-14	TGTTGCTTACTTATCTTTTC	chr3:26406321	382	368	10.8492	10.1353	0.934191	-0.0982104	10.4923	3.39125	-0.271071
EOMESe-22	EOMESe-22-15	AAGTAAGCAACAACAAGAAA	chr3:26406310	840	746	23.823	20.5177	0.861257	-0.215484	22.1704	4.47056	-0.49452
EOMESe-22	EOMESe-22-2	CTAATGAACCCTCCACTCCT	chr3:26406366	7638	8383	216.39	230.282	1.0642	0.0897681	223.336	7.80307	0.0870967
EOMESe-22	EOMESe-22-3	AGCCGTTACTCCATGGGTCA	chr3:26406416	3022	2534	85.6325	69.6285	0.813107	-0.298482	77.6305	6.27855	-0.652661
EOMESe-22	EOMESe-22-4	TTAATGGGCAGCATCCACAT	chr3:26406441	5922	5819	167.781	159.857	0.952773	-0.0697957	163.819	7.35596	-0.21693
EOMESe-22	EOMESe-22-5	TTGGGGATTTACAGAGATTG	chr3:26406347	1005	1200	28.497	32.9877	1.15759	0.211119	30.7423	4.94215	0.318314
EOMESe-22	EOMESe-22-6	GCCCCTGCCTATTTGCAGAC	chr3:26406158	3580	3048	101.439	83.7464	0.825584	-0.276513	92.5927	6.53283	-0.610802
EOMESe-22	EOMESe-22-7	AAAGGTTTACAGGCTTGTGC	chr3:26406187	1664	1711	47.1645	47.0232	0.997006	-0.00432627	47.0939	5.55747	-0.0921873
EOMESe-22	EOMESe-22-8	GATTATTGTTCTTCCCCATA	chr3:26406267	1648	1798	46.7112	49.4129	1.05784	0.081117	48.0621	5.58683	0.0706132
EOMESe-22	EOMESe-22-9	CAACTGTTCTGAGAAGTAAC	chr3:26406245	4143	3784	117.387	103.962	0.885634	-0.175217	110.675	6.79018	-0.417797
EOMESe-23	EOMESe-23-1	TTGGAGCACCTACTGACTCA	chr3:26351061	4956	5126	140.417	140.823	1.00289	0.00416085	140.62	7.13566	-0.0760163
EOMESe-23	EOMESe-23-10	TACAGAATAGTGACATTTTT	chr3:26350873	1554	1680	44.0485	46.1718	1.0482	0.0679184	45.1101	5.49538	0.0454649
EOMESe-23	EOMESe-23-11	ATTATCTTTCTCTGGGATCT	chr3:26350895	1885	1767	53.4247	48.5614	0.908968	-0.137698	50.9931	5.67223	-0.346309
EOMESe-23	EOMESe-23-12	ACTGACTCATGGAACAGGAA	chr3:26351050	2166	2406	61.3846	66.1127	1.07702	0.10705	63.7487	5.99432	0.120025
EOMESe-23	EOMESe-23-13	TCTTAGGGCTTCTTTCTTTC	chr3:26351117	332	316	9.43289	8.70699	0.923046	-0.115526	9.06994	3.18109	-0.304064
EOMESe-23	EOMESe-23-14	CTGACAAAGGCAGTCAGGAA	chr3:26350923	3678	4561	104.215	125.304	1.20236	0.265866	114.759	6.84247	0.422627
EOMESe-23	EOMESe-23-15	AAGAGACAGAAAAATCAGCA	chr3:26350994	2165	2282	61.3563	62.7068	1.02201	0.0314108	62.0316	5.95493	-0.0240952
EOMESe-23	EOMESe-23-16	GGAAAAAAAAAATAGAATTC	chr3:26350947	7	15	0.226616	0.43947	1.93927	0.955513	0.333043	-1.58622	1.73666
EOMESe-23	EOMESe-23-2	CAAGGCTTTGCCAATCTCTC	chr3:26350976	2670	3291	75.6614	90.4209	1.19507	0.257098	83.0412	6.37575	0.40592
EOMESe-23	EOMESe-23-3	GTAGAGCTTCAAAGGCATTT	chr3:26351158	2784	3957	78.8907	108.714	1.37803	0.462607	93.8023	6.55155	0.797491
EOMESe-23	EOMESe-23-4	ATTCATTTGCTTGTATCCCC	chr3:26351023	2793	3007	79.1457	82.6203	1.0439	0.0619858	80.883	6.33776	0.0341612
EOMESe-23	EOMESe-23-5	TAGCATCAGCTCACCTCTTA	chr3:26351102	5301	5213	150.19	143.212	0.953541	-0.0686329	146.701	7.19673	-0.214715
EOMESe-23	EOMESe-23-6	GAACAGGAATGGAAAGCCCG	chr3:26351039	2568	2581	72.7721	70.9194	0.974541	-0.0372047	71.8457	6.16683	-0.154833
EOMESe-23	EOMESe-23-7	ATAGAATTCAGGACTGACAA	chr3:26350936	783	851	22.2084	23.4018	1.05374	0.075513	22.8051	4.51128	0.0599355
EOMESe-23	EOMESe-23-8	ATCTATGTTGCTGTTCTCTT	chr3:26351080	1606	1946	45.5215	53.478	1.17478	0.232396	49.4997	5.62935	0.358855
EOMESe-23	EOMESe-23-9	TCTGGTATTTTGGTTTTCCA	chr3:26351135	770	1069	21.8401	29.3895	1.34567	0.428321	25.6148	4.67891	0.732164
EOMESe-24	EOMESe-24-1	GCACTCCTGAGGCGAACCCC	chr3:26308734	4921	4700	139.426	129.122	0.926098	-0.110764	134.274	7.06903	-0.294989
EOMESe-24	EOMESe-24-10	ATATTGAAAGCATGCCCACT	chr3:26308757	3745	4128	106.113	113.411	1.06877	0.0959547	109.762	6.77823	0.0988844
EOMESe-24	EOMESe-24-11	CAGTTGAGTTGGTGCCATCC	chr3:26308803	3793	3989	107.473	109.593	1.01973	0.0281823	108.533	6.76199	-0.0302467
EOMESe-24	EOMESe-24-12	CAACATACTTCTGCCCAGGA	chr3:26308789	4562	4773	129.256	131.127	1.01447	0.0207291	130.191	7.02449	-0.0444477
EOMESe-24	EOMESe-24-13	GTCTGGTGAGGAGGAGGTAA	chr3:26308617	3043	2282	86.2274	62.7068	0.727226	-0.459524	74.4671	6.21853	-0.959505
EOMESe-24	EOMESe-24-14	ATGTTGTAAAAGTGGCCAAG	chr3:26308772	3536	3656	100.193	100.446	1.00253	0.00364762	100.319	6.64846	-0.0769942
EOMESe-24	EOMESe-24-15	GGTAGAGGAGGAAATGAACA	chr3:26308857	1015	1287	28.7802	35.3773	1.22922	0.297745	32.0788	5.00355	0.483369
EOMESe-24	EOMESe-24-16	TTCACTTTTGGAGCAGAAAG	chr3:26308892	5719	5954	162.03	163.565	1.00947	0.0135996	162.798	7.34694	-0.0580321
EOMESe-24	EOMESe-24-17	GGTTATATTTGCATTTCTAA	chr3:26308596	53	75	1.52966	2.08748	1.36467	0.448553	1.80857	0.854849	0.770713
EOMESe-24	EOMESe-24-18	AAAGGGCTAAGTAGGAAGTG	chr3:26308578	1211	988	34.3323	27.1647	0.791228	-0.337834	30.7485	4.94245	-0.727641
EOMESe-24	EOMESe-24-2	TAGCTCTTGCCTTATCAAAC	chr3:26308826	2443	2435	69.2312	66.9092	0.966461	-0.0492169	68.0702	6.08895	-0.17772
EOMESe-24	EOMESe-24-3	GCTTTCAATATGCACTCCTG	chr3:26308745	4025	3843	114.045	105.583	0.925801	-0.111226	109.814	6.77891	-0.295869
EOMESe-24	EOMESe-24-4	TAGATGAACTTGCCCAGTAG	chr3:26308642	4109	3851	116.424	105.802	0.908767	-0.138017	111.113	6.79589	-0.346918
EOMESe-24	EOMESe-24-5	CAGACGAAAGCATGCCCTGA	chr3:26308700	4906	4684	139.001	128.682	0.925767	-0.111279	133.841	7.06438	-0.295971
EOMESe-24	EOMESe-24-6	TGGAGGTGAAAGTTCCATCA	chr3:26308714	1863	2473	52.8015	67.953	1.28695	0.363957	60.3773	5.91593	0.609526
EOMESe-24	EOMESe-24-7	TATCAAACAGGCAGTTGAGT	chr3:26308814	3117	3425	88.3236	94.1014	1.06542	0.0914174	91.2125	6.51116	0.0902392
EOMESe-24	EOMESe-24-8	GCACTTTTATAAGGTAGAGG	chr3:26308869	1288	1578	36.5135	43.3702	1.18778	0.248272	39.9418	5.31983	0.389104
EOMESe-24	EOMESe-24-9	CTCACCAGACATCCCCTACT	chr3:26308630	13368	13488	378.704	370.5	0.978338	-0.0315949	374.602	8.54922	-0.144144
EOMESe-25	EOMESe-25-1	ACCCGGTGCTTCTGTCTCAC	chr3:26177864	4290	5073	121.551	139.367	1.14657	0.197323	130.459	7.02745	0.292028
EOMESe-25	EOMESe-25-10	GTTATCTAAAGTTAAGATAA	chr3:26177901	0	0	0.028327	0.0274669	0.969635	-0.0444868	0.0278969	-5.16375	-0.168708
EOMESe-25	EOMESe-25-11	TGCCTAGGCACATAGTCATC	chr3:26177923	3022	2914	85.6325	80.0659	0.934993	-0.0969719	82.8492	6.37242	-0.268711
EOMESe-25	EOMESe-25-12	TCACAAAAAGATCATTGCCT	chr3:26177938	2267	2283	64.2457	62.7343	0.976475	-0.0343448	63.49	5.98846	-0.149384
EOMESe-25	EOMESe-25-13	TTCTTTGTGCTTCTTGTGTT	chr3:26177976	3480	3534	98.6063	97.0953	0.984676	-0.0222784	97.8508	6.61251	-0.126393
EOMESe-25	EOMESe-25-14	AAATCTGCTGTTAATCTGAT	chr3:26177825	823	829	23.3415	22.7975	0.976695	-0.0340198	23.0695	4.52791	-0.148764
EOMESe-25	EOMESe-25-2	TCTTTATAAGGCTAAAGATA	chr3:26177766	15	3	0.453232	0.109867	0.242409	-2.04449	0.28155	-1.82854	-3.97944
EOMESe-25	EOMESe-25-3	AGAGAAACTAAGATTCATAC	chr3:26177713	207	284	5.89202	7.82805	1.32859	0.409892	6.86004	2.77822	0.697048
EOMESe-25	EOMESe-25-4	ATCTGATAGGTTTTCCTTTA	chr3:26177838	515	987	14.6167	27.1372	1.85659	0.892653	20.877	4.38384	1.61688
EOMESe-25	EOMESe-25-5	TCATACAGGAAGGAAAGATA	chr3:26177699	473	714	13.427	19.6388	1.46263	0.548569	16.5329	4.04727	0.96128
EOMESe-25	EOMESe-25-6	TGATAATTGTTTTCTTTATA	chr3:26177754	3	4	0.113308	0.137334	1.21204	0.277441	0.125321	-2.9963	0.444682
EOMESe-25	EOMESe-25-7	CTAGGTCTTTAGCAAGACGA	chr3:26178003	2460	2773	69.7128	76.193	1.09296	0.128236	72.9529	6.18889	0.160393
EOMESe-25	EOMESe-25-8	CAGAGACCCTGTAAGCTAGA	chr3:26177797	5152	6043	145.969	166.01	1.13729	0.185604	155.989	7.2853	0.269699
EOMESe-25	EOMESe-25-9	AAGCACCGGGTAACCCATAA	chr3:26177852	3110	3879	88.1253	106.571	1.20932	0.274191	97.3484	6.60508	0.43849
EOMESe-26	EOMESe-26-1	GACCTAGCTAGGCCTGTTGA	chr3:26164422	3968	4399	112.43	120.854	1.07493	0.104241	116.642	6.86594	0.114673
EOMESe-26	EOMESe-26-10	ACTCAGTGATGCTTGGGGTT	chr3:26164503	2996	2899	84.896	79.6539	0.938252	-0.091953	82.275	6.36238	-0.259148
EOMESe-26	EOMESe-26-11	AGGTGGGGGAGGGCTAGTTG	chr3:26164312	919	1163	26.0608	31.9714	1.2268	0.294898	29.0161	4.85878	0.477945
EOMESe-26	EOMESe-26-12	TGACTTCTCCCCTCCTCCCC	chr3:26164449	5273	5208	149.397	143.075	0.957684	-0.0623779	146.236	7.19215	-0.202797
EOMESe-26	EOMESe-26-13	TGGAACTAAAGGCATAGTCA	chr3:26164260	1531	2184	43.397	60.0151	1.38293	0.46773	51.706	5.69226	0.807252
EOMESe-26	EOMESe-26-14	CTTTTTAAGAGGAAATTGCT	chr3:26164288	1167	1404	33.0859	38.5909	1.16638	0.222043	35.8384	5.16344	0.339129
EOMESe-26	EOMESe-26-15	AGCAGAGGCTGAGGAAGAAT	chr3:26164399	3769	4075	106.793	111.955	1.04834	0.0681027	109.374	6.77312	0.0458163
EOMESe-26	EOMESe-26-16	AATTGCTGGGCAGGTGGGGG	chr3:26164301	2062	1891	58.4386	51.9673	0.889263	-0.169319	55.203	5.78667	-0.406558
EOMESe-26	EOMESe-26-17	GGAAGAATTGGGACCTAGCT	chr3:26164411	2632	2696	74.585	74.0781	0.993203	-0.00983879	74.3316	6.2159	-0.102691
EOMESe-26	EOMESe-26-2	GAGAAGTCAGATGGGTCTGT	chr3:26164463	4346	4862	123.138	133.571	1.08473	0.11734	128.354	7.00399	0.139631
EOMESe-26	EOMESe-26-4	ATTACAGGGTTTGGGAGCAG	chr3:26164384	3059	3934	86.6806	108.082	1.2469	0.318345	97.3814	6.60557	0.522619
EOMESe-26	EOMESe-26-5	TGCGGAACTAAACTGTAAGC	chr3:26164330	3687	4358	104.47	119.728	1.14605	0.196672	112.099	6.80863	0.290787
EOMESe-26	EOMESe-26-6	TGTTGAGGGGCAGCCTGGGG	chr3:26164436	2534	1415	71.809	38.8931	0.541618	-0.884651	55.351	5.79054	-1.76953
EOMESe-26	EOMESe-26-7	GTTCCAGCCACCTTTTTAAG	chr3:26164277	4187	4998	118.634	137.307	1.1574	0.210891	127.97	6.99966	0.31788
EOMESe-26	EOMESe-26-8	TCTCCTCCTCACACCCAGTC	chr3:26164349	1705	1262	48.3259	34.6906	0.717848	-0.47825	41.5083	5.37533	-0.995184
EOMESe-26	EOMESe-26-9	AGAGGTGATAAAAGGATTAC	chr3:26164369	179	133	5.09886	3.68056	0.721839	-0.470251	4.38971	2.13413	-0.979943
EOMESe-27	EOMESe-27-1	TCATCTACCAGGGACATTTA	chr3:26062165	1487	1371	42.1506	37.6845	0.894045	-0.161581	39.9176	5.31895	-0.391814
EOMESe-27	EOMESe-27-10	AATGCATGAACCTCAGTGGG	chr3:26061744	3531	3871	100.051	106.352	1.06297	0.0881068	103.201	6.68932	0.0839313
EOMESe-27	EOMESe-27-11	ATACCATTGATAGTAATCTA	chr3:26062070	16	35	0.481559	0.988807	2.05334	1.03798	0.735183	-0.443825	1.89378
EOMESe-27	EOMESe-27-12	TCATGCATTGATTATTCAGC	chr3:26061758	831	1117	23.5681	30.7079	1.30295	0.381778	27.138	4.76224	0.643482
EOMESe-27	EOMESe-27-13	GAAGGGTCTCTTGAGCAGGA	chr3:26062202	2078	2064	58.8919	56.719	0.963105	-0.0542348	57.8054	5.85313	-0.187281
EOMESe-27	EOMESe-27-14	ATATTAGAGGTTGGTTAGGG	chr3:26061927	407	562	11.5574	15.4638	1.338	0.420079	13.5106	3.75602	0.716459
EOMESe-27	EOMESe-27-15	AACTGCAGGATACTTCCCAC	chr3:26061690	3768	4231	106.764	116.24	1.08875	0.122671	111.502	6.80093	0.149789
EOMESe-27	EOMESe-27-16	GTCTGGATCTCAGATTCACT	chr3:26061837	4124	4327	116.849	118.877	1.01735	0.0248196	117.863	6.88096	-0.0366539
EOMESe-27	EOMESe-27-17	TAAGAAGAATGATAGTAGAG	chr3:26062006	5	2	0.169962	0.0824006	0.484817	-1.04449	0.126181	-2.98643	-2.07407
EOMESe-27	EOMESe-27-18	AGGTAGAGATATATAAAGCC	chr3:26061778	38	57	1.10475	1.59308	1.44202	0.528092	1.34892	0.4318	0.922263
EOMESe-27	EOMESe-27-19	TATGGTTTTATTGCTGCCTC	chr3:26061960	3024	2626	85.6892	72.1554	0.84206	-0.248006	78.9223	6.30236	-0.556485
EOMESe-27	EOMESe-27-2	ACAAACCCCTACACTCAGTT	chr3:26061802	5556	5522	157.413	151.699	0.963702	-0.0533409	154.556	7.27199	-0.185578
EOMESe-27	EOMESe-27-20	GAACCTCAGAGCTTAGGATG	chr3:26062111	3147	3436	89.1734	94.4036	1.05865	0.0822275	91.7885	6.52024	0.0727291
EOMESe-27	EOMESe-27-21	TACTTTTGTATCTATACCCA	chr3:26061720	640	651	18.1576	17.9084	0.986274	-0.0199392	18.033	4.17257	-0.121936
EOMESe-27	EOMESe-27-22	ATCTGAAAATTGCTCTGCTT	chr3:26062032	5538	5249	156.903	144.201	0.919044	-0.121795	150.552	7.23412	-0.316008
EOMESe-27	EOMESe-27-23	GCACAGAACAGAAAACTAGC	chr3:26061891	4142	3694	117.359	101.49	0.864784	-0.209588	109.424	6.77379	-0.483286
EOMESe-27	EOMESe-27-24	ACAAAAGTAAGCATGGCCTG	chr3:26061706	2552	3122	72.3189	85.779	1.18612	0.246252	79.0489	6.30467	0.385256
EOMESe-27	EOMESe-27-25	AGCAGTTCCCTAAGTCCCAG	chr3:26061976	5586	5863	158.263	161.066	1.01771	0.0253245	159.664	7.3189	-0.0356919
EOMESe-27	EOMESe-27-26	GGAGAACTGGAGTGAAAATT	chr3:26061869	1383	1971	39.2046	54.1646	1.38159	0.466329	46.6846	5.54487	0.804582
EOMESe-27	EOMESe-27-27	CAGTGTCAGGCTTGGGGCCC	chr3:26061656	4613	5743	130.701	157.77	1.2071	0.271551	144.235	7.17228	0.433459
EOMESe-27	EOMESe-27-3	GGGCAGGCCACACATATTAG	chr3:26061914	2499	2758	70.8175	75.781	1.07009	0.0977306	73.2993	6.19573	0.102268
EOMESe-27	EOMESe-27-4	AGACTCCCTCAGCGGAGAAC	chr3:26061856	3575	3594	101.297	98.7433	0.974787	-0.0368418	100.02	6.64415	-0.154141
EOMESe-27	EOMESe-27-5	TAGGGAGGCTTTAGGTCATA	chr3:26061942	1995	2125	56.5407	58.3945	1.03279	0.0465431	57.4676	5.84468	0.00473728
EOMESe-27	EOMESe-27-6	ATAACGGCAGCGTCAGTGTC	chr3:26061643	5853	6678	165.826	183.451	1.10628	0.145723	174.639	7.44823	0.19371
EOMESe-27	EOMESe-27-7	CAGAGGCCTTATCATCTACC	chr3:26062154	4016	3984	113.79	109.455	0.96191	-0.0560255	111.622	6.80248	-0.190693
EOMESe-27	EOMESe-27-8	TCCTAGCAACAATACCTCAG	chr3:26062137	1821	1411	51.6118	38.7832	0.75144	-0.41227	45.1975	5.49817	-0.869468
EOMESe-27	EOMESe-27-9	GCAGTTTATGATAGCATCCT	chr3:26061673	1962	2241	55.6059	61.5807	1.10745	0.147239	58.5933	5.87266	0.1966
EOMESe-28	EOMESe-28-1	ATGGCACCACCTAGGCTTCA	chr3:26050862	5331	4879	151.04	134.038	0.887438	-0.172282	142.539	7.15521	-0.412205
EOMESe-28	EOMESe-28-10	ATTACCTCTGTTTGAGAAGA	chr3:26050814	1549	1687	43.9069	46.364	1.05596	0.0785599	45.1355	5.49619	0.065741
EOMESe-28	EOMESe-28-11	AAAACTTGCAACTAATGCTG	chr3:26050771	2091	1969	59.2601	54.1097	0.913088	-0.131174	56.6849	5.82489	-0.333878
EOMESe-28	EOMESe-28-12	CACTTGCAAAAAATCACAGC	chr3:26050887	7388	9213	209.308	253.08	1.20912	0.273962	231.194	7.85296	0.438052
EOMESe-28	EOMESe-28-13	CCACTGTGTGAAATCAAAGC	chr3:26050955	3573	3947	101.241	108.439	1.0711	0.0990956	104.84	6.71204	0.104869
EOMESe-28	EOMESe-28-14	AATGAAGGATAACACTGCAA	chr3:26050921	1317	1287	37.335	35.3773	0.947564	-0.0777046	36.3562	5.18413	-0.232
EOMESe-28	EOMESe-28-15	AGAGAATGTGTTTCTCAAGT	chr3:26051144	675	939	19.1491	25.8188	1.34831	0.431151	22.4839	4.49082	0.737555
EOMESe-28	EOMESe-28-16	GAAGAAGGAGGATGCTAAGT	chr3:26050829	1392	1743	39.4595	47.9022	1.21396	0.279718	43.6809	5.44893	0.44902
EOMESe-28	EOMESe-28-17	AAGTTTCTCAGTTTTGCAAG	chr3:26050999	3104	3335	87.9554	91.6294	1.04177	0.0590392	89.7924	6.48852	0.028547
EOMESe-28	EOMESe-28-18	AGAAACAAGTTTGTTGTTTA	chr3:26051062	597	643	16.9396	17.6887	1.04422	0.0624284	17.3141	4.11388	0.0350046
EOMESe-28	EOMESe-28-19	CATTCTCTGCTTCTTTATTT	chr3:26051159	620	482	17.5911	13.2665	0.75416	-0.407057	15.4288	3.94755	-0.859536
EOMESe-28	EOMESe-28-2	TGGTTCCAGCTTACCTCAGA	chr3:26050666	4167	3980	118.067	109.346	0.926131	-0.110711	113.706	6.82917	-0.294889
EOMESe-28	EOMESe-28-20	AAATGAATGTAAAAATTCCT	chr3:26050692	128	45	3.65418	1.26348	0.345761	-1.53215	2.45883	1.29797	-3.00325
EOMESe-28	EOMESe-28-21	CATAGTTTTACAGATTTTGT	chr3:26051086	1200	1521	34.0207	41.8045	1.2288	0.297245	37.9126	5.24461	0.482416
EOMESe-28	EOMESe-28-3	TTCTCAAGTGGGCTAAATTA	chr3:26051133	2666	3116	75.5481	85.6142	1.13324	0.180454	80.5812	6.33237	0.259885
EOMESe-28	EOMESe-28-4	TAATGCTGAGGTCTTAATTG	chr3:26050759	1104	1591	31.3013	43.7272	1.39698	0.482307	37.5143	5.22937	0.835026
EOMESe-28	EOMESe-28-5	GTGGAACCAACATGAAATGA	chr3:26050936	2943	3295	83.3947	90.5307	1.08557	0.118452	86.9627	6.44233	0.141749
EOMESe-28	EOMESe-28-6	AACCGCTTTAGAAAATACCA	chr3:26050709	2013	2554	57.0506	70.1778	1.2301	0.298773	63.6142	5.99128	0.485327
EOMESe-28	EOMESe-28-7	AGAAACTTATTAGAATCCTG	chr3:26050984	352	395	9.99943	10.8769	1.08775	0.121345	10.4382	3.38379	0.147263
EOMESe-28	EOMESe-28-8	TCAAAGCAGGCAAACACCAC	chr3:26050968	2151	2562	60.9597	70.3975	1.15482	0.207669	65.6786	6.03735	0.31174
EOMESe-28	EOMESe-28-9	TGGTGTGACTTTTCTTACTG	chr3:26051019	2171	2328	61.5263	63.9703	1.03972	0.0561997	62.7483	5.9715	0.0231367
EOMESe-3	EOMESe-3-1	CCACTACAAGCAGATCGTAT	chr3:27680941	2428	2863	68.8063	78.6651	1.14328	0.193182	73.7357	6.20429	0.284138
EOMESe-3	EOMESe-3-10	TGGCTTGGAATTCTCAAGCG	chr3:27681022	2239	2406	63.4525	66.1127	1.04192	0.0592506	64.7826	6.01753	0.0289498
EOMESe-3	EOMESe-3-11	GCATGCTGAGCATGCCCAAC	chr3:27680880	1158	1788	32.831	49.1382	1.4967	0.581786	40.9846	5.35701	1.02457
EOMESe-3	EOMESe-3-12	CATATGAGATAGCTGATGAT	chr3:27681658	1717	1431	48.6658	39.3325	0.808217	-0.307185	43.9992	5.4594	-0.669244
EOMESe-3	EOMESe-3-13	GCATGCCAGACCACAGACCA	chr3:27680897	4431	3516	125.545	96.6009	0.769451	-0.378099	111.073	6.79537	-0.804361
EOMESe-3	EOMESe-3-14	ATGAGGACACCCAGTCAAGC	chr3:27681294	5671	5598	160.671	153.787	0.957155	-0.0631751	157.229	7.29672	-0.204316
EOMESe-3	EOMESe-3-15	GACTTGCAGGATTTAGGAGA	chr3:27681081	4358	3913	123.477	107.505	0.870647	-0.19984	115.491	6.85164	-0.464713
EOMESe-3	EOMESe-3-16	TGCTTGTAGTGGAGTTCCAG	chr3:27680930	3912	3887	110.844	106.791	0.96344	-0.0537337	108.817	6.76576	-0.186326
EOMESe-3	EOMESe-3-17	CGGTGAGTGCTTAAACACAG	chr3:27680961	4450	4192	126.084	115.169	0.91343	-0.130633	120.626	6.9144	-0.332848
EOMESe-3	EOMESe-3-18	TGACACTTGCTTTACCCTGC	chr3:27680835	3735	4355	105.83	119.646	1.13055	0.177023	112.738	6.81683	0.253348
EOMESe-3	EOMESe-3-19	TACCCTGCTGGAGCTCATCA	chr3:27680847	6371	6192	180.5	170.102	0.942396	-0.0855946	175.301	7.45369	-0.247033
EOMESe-3	EOMESe-3-2	ATGACGAAAGACGAGCCTCC	chr3:27681402	7696	8869	218.033	243.631	1.1174	0.160151	230.832	7.8507	0.221202
EOMESe-3	EOMESe-3-20	TGTGAATGCTTTTAGCTCCT	chr3:27681227	2206	2330	62.5177	64.0252	1.02411	0.0343756	63.2715	5.98348	-0.0184462
EOMESe-3	EOMESe-3-21	TAGGCAAGTGATTAAGTTGA	chr3:27681204	2697	2909	76.4263	79.9285	1.04583	0.064642	78.1774	6.28868	0.0392223
EOMESe-3	EOMESe-3-22	AAGTCATCTTAATTCCCTGG	chr3:27681417	2473	2896	70.081	79.5715	1.13542	0.183227	74.8262	6.22547	0.265171
EOMESe-3	EOMESe-3-23	GTTTAAGGAGGAGGACTTGC	chr3:27681094	1350	1815	38.2698	49.8798	1.30337	0.38225	44.0748	5.46188	0.644381
EOMESe-3	EOMESe-3-24	AGTTCAACTTCTTGTAGACA	chr3:27681516	2129	2479	60.3365	68.1178	1.12896	0.175	64.2272	6.00511	0.249494
EOMESe-3	EOMESe-3-25	AGAGGTGACATCAGAAAACG	chr3:27681575	1792	1787	50.7903	49.1107	0.966931	-0.0485155	49.9505	5.64243	-0.176384
EOMESe-3	EOMESe-3-26	GGTTTGGAATGAGCTGTGCA	chr3:27681607	2236	2467	63.3675	67.7882	1.06976	0.0972903	65.5779	6.03514	0.101429
EOMESe-3	EOMESe-3-27	AATGTTTGGTCTCAGTTTTC	chr3:27681266	1707	2364	48.3825	64.9591	1.34261	0.425045	56.6708	5.82453	0.725922
EOMESe-3	EOMESe-3-28	AAGGACAATGGCAGCCTGTT	chr3:27680866	3676	3661	104.158	100.584	0.965679	-0.0503842	102.371	6.67766	-0.179944
EOMESe-3	EOMESe-3-29	GCTTAAAGTAATGAGACAGT	chr3:27680998	1124	1994	31.8679	54.7964	1.71949	0.781977	43.3321	5.43737	1.40601
EOMESe-3	EOMESe-3-3	TTCGTTGCCCACTAGAGGGC	chr3:27681366	4572	5265	129.539	144.64	1.11657	0.15908	137.09	7.09898	0.219161
EOMESe-3	EOMESe-3-30	TGATAAAAACAATGACTGGT	chr3:27681545	1169	1468	33.1426	40.3488	1.21743	0.283839	36.7457	5.1995	0.456872
EOMESe-3	EOMESe-3-31	GAAACAAGAACAAGGCACAC	chr3:27681168	2531	2481	71.724	68.1727	0.950487	-0.0732611	69.9484	6.12822	-0.223533
EOMESe-3	EOMESe-3-32	AGGTTCTGTTTGAGCAGTGT	chr3:27681488	4154	6008	117.699	165.048	1.40229	0.48779	141.374	7.14337	0.845472
EOMESe-3	EOMESe-3-33	GGGGATTTCAGAAAGGGTGA	chr3:27681126	2676	2413	75.8314	66.305	0.874374	-0.193678	71.0682	6.15113	-0.452972
EOMESe-3	EOMESe-3-34	CCAAGGTCTCAGCTTCCCTC	chr3:27680914	4740	4763	134.298	130.852	0.974339	-0.0375048	132.575	7.05067	-0.155404
EOMESe-3	EOMESe-3-35	TGACTGGTGGGAGAAAAAAG	chr3:27681557	2479	2579	70.251	70.8645	1.00873	0.0125442	70.5577	6.14073	-0.060043
EOMESe-3	EOMESe-3-36	CACTGCACCAGGCTGCCAAG	chr3:27680765	13496	14592	382.33	400.824	1.04837	0.0681509	391.577	8.61315	0.0459081
EOMESe-3	EOMESe-3-37	CATTCACATTTTAATTTTCA	chr3:27681242	1100	1008	31.188	27.7141	0.888612	-0.170375	29.451	4.88025	-0.408571
EOMESe-3	EOMESe-3-38	GGATTGCTGAGGCCAGGAGT	chr3:27680699	2495	1639	70.7042	45.0456	0.6371	-0.650409	57.8749	5.85487	-1.32321
EOMESe-3	EOMESe-3-39	CTGAGGCAAGAGGATTGCTG	chr3:27680710	5812	5700	164.665	156.589	0.950953	-0.0725547	160.627	7.32757	-0.222187
EOMESe-3	EOMESe-3-4	AACAGGTCGAGTTCTTCTGT	chr3:27681042	3577	3947	101.354	108.439	1.0699	0.0974818	104.897	6.71282	0.101794
EOMESe-3	EOMESe-3-40	TGCTTGTAATTTCATTGCTT	chr3:27680737	3268	4149	92.601	113.987	1.23095	0.299775	103.294	6.69062	0.487236
EOMESe-3	EOMESe-3-41	TTTTTTTTCTGAGAGAAATG	chr3:27681311	79	154	2.26616	4.25736	1.87867	0.90971	3.26176	1.70565	1.64938
EOMESe-3	EOMESe-3-42	TCAGGCTGGTCTCCAACTCC	chr3:27680687	2425	749	68.7213	20.6001	0.299763	-1.7381	44.6607	5.48093	-3.39566
EOMESe-3	EOMESe-3-43	CAAGCATGAGCCACTGCACC	chr3:27680754	4821	5160	136.593	141.756	1.0378	0.0535322	139.175	7.12075	0.0180541
EOMESe-3	EOMESe-3-5	ACTCAATCTGCTAGTCAGTT	chr3:27681460	2438	2397	69.0896	65.8655	0.953335	-0.0689449	67.4775	6.07634	-0.215309
EOMESe-3	EOMESe-3-6	CAGAAAACGGGGAAATCACT	chr3:27681586	4145	4532	117.444	124.507	1.06014	0.0842593	120.976	6.91857	0.0766003
EOMESe-3	EOMESe-3-7	ATCCCCAGCCCTTTAGTTTA	chr3:27681109	6886	7108	195.088	195.262	1.00089	0.00128417	195.175	7.60862	-0.0814974
EOMESe-3	EOMESe-3-8	GAGACGGCAACAAAAGGCTT	chr3:27681065	15429	17066	437.086	468.777	1.07251	0.100985	452.931	8.82315	0.108468
EOMESe-3	EOMESe-3-9	GATTCCTAGTAAAAACCACT	chr3:27680780	1333	1783	37.7882	49.0009	1.29672	0.37487	43.3945	5.43944	0.63032
EOMESe-4	EOMESe-4-1	AGTTCCTTCTCCAACACCCA	chr3:27673780	2479	2632	70.251	72.3202	1.02945	0.0418806	71.2856	6.15554	-0.00414643
EOMESe-4	EOMESe-4-10	CTCACTATCACTAGAACAGC	chr3:27673839	4984	5795	141.21	159.198	1.12738	0.172977	150.204	7.23078	0.24564
EOMESe-4	EOMESe-4-11	TTTCAAGGTGAGATTGGGTG	chr3:27673751	1951	2607	55.2943	71.6335	1.2955	0.373504	63.4639	5.98787	0.627717
EOMESe-4	EOMESe-4-12	AGGAACTGGGGGGAGGTGAT	chr3:27673796	1996	2034	56.569	55.895	0.988085	-0.0172923	56.232	5.81332	-0.116892
EOMESe-4	EOMESe-4-13	CTGATGGTTTTATAAGTGTT	chr3:27673878	1699	1610	48.1559	44.2491	0.918871	-0.122065	46.2025	5.5299	-0.316523
EOMESe-4	EOMESe-4-14	TGAGTTCTCATGAGATCTGA	chr3:27673862	1720	2378	48.7508	65.3436	1.34036	0.422621	57.0472	5.83408	0.721303
EOMESe-4	EOMESe-4-15	AGGTGATTGGATCATGGGGG	chr3:27673809	1460	1573	41.3858	43.2328	1.04463	0.0629926	42.3093	5.4029	0.0360795
EOMESe-4	EOMESe-4-2	GTAGAGAAAACCAACTGATA	chr3:27673715	1782	1694	50.5071	46.5563	0.921778	-0.117508	48.5317	5.60086	-0.30784
EOMESe-4	EOMESe-4-3	CACCCAGGGATTACATTTCA	chr3:27673766	5797	7624	164.24	209.435	1.27517	0.350695	186.837	7.54564	0.584258
EOMESe-4	EOMESe-4-4	CAGAAGGAAATAATGATTAG	chr3:27673662	424	489	12.039	13.4588	1.11793	0.160832	12.7489	3.6723	0.222499
EOMESe-4	EOMESe-4-5	TAGAGGAGAATAAGTGAAAT	chr3:27673679	519	344	14.73	9.47606	0.643315	-0.636402	12.1031	3.5973	-1.29652
EOMESe-4	EOMESe-4-6	GAAGCAAGCAAAAGAGGAAC	chr3:27673901	1952	1538	55.3226	42.2715	0.76409	-0.388186	48.7971	5.60872	-0.823579
EOMESe-4	EOMESe-4-7	AACAACCCAAAGTAAACAGA	chr3:27673646	3600	4209	102.006	115.635	1.13362	0.180936	108.821	6.76581	0.260804
EOMESe-4	EOMESe-4-8	TTCTTCTTCCTGCTGCCTTG	chr3:27673921	6573	7103	186.222	195.125	1.04781	0.0673733	190.673	7.57496	0.0444265
EOMESe-4	EOMESe-4-9	TTTCTAGTTTCTTAAGGTAG	chr3:27673614	136	166	3.8808	4.58696	1.18196	0.241185	4.23388	2.08198	0.375602
EOMESe-5	EOMESe-5-1	TAAGATGCCTCCCGTTATAC	chr3:27667134	3291	3488	93.2525	95.8318	1.02766	0.0393625	94.5422	6.56289	-0.0089444
EOMESe-5	EOMESe-5-10	CACAACCGCAGCATGAAATG	chr3:27666811	7171	7651	203.161	210.176	1.03453	0.0489746	206.669	7.69118	0.00937019
EOMESe-5	EOMESe-5-11	GCAACCATCCACAAAAAGAG	chr3:27666951	4409	5905	124.922	162.219	1.29856	0.376916	143.571	7.16562	0.634218
EOMESe-5	EOMESe-5-12	GTCTGAATGCAACACACCTG	chr3:27666545	5907	5818	167.356	159.83	0.955028	-0.0663854	163.593	7.35397	-0.210433
EOMESe-5	EOMESe-5-13	GTCTCATCCTTATGCTCTTC	chr3:27667017	4910	5537	139.114	152.111	1.09343	0.128861	145.613	7.18599	0.161584
EOMESe-5	EOMESe-5-14	CTTGAGTAGAGGATAGGGCT	chr3:27666522	2945	158	83.4514	4.36723	0.0523326	-4.25615	43.9093	5.45645	-8.19345
EOMESe-5	EOMESe-5-15	GATTCTGAGAACTCAGTACC	chr3:27666356	2810	2856	79.6272	78.4728	0.985502	-0.0210692	79.05	6.30469	-0.124089
EOMESe-5	EOMESe-5-16	TTGAGCCAGAAACAAGCCAC	chr3:27666561	4864	6387	137.811	175.458	1.27318	0.348438	156.635	7.29126	0.579956
EOMESe-5	EOMESe-5-17	GAAGGTAGTATGGGGGGGTT	chr3:27667062	417	375	11.8407	10.3275	0.872207	-0.197257	11.0841	3.47042	-0.459791
EOMESe-5	EOMESe-5-18	CTCAGCATTTGAACAGAGGC	chr3:27666982	7270	8767	205.966	240.829	1.16927	0.225607	223.398	7.80347	0.34592
EOMESe-5	EOMESe-5-19	TCAGGACTGTTGTTGTTTAC	chr3:27666472	1767	1223	50.0822	33.6194	0.671286	-0.575002	41.8508	5.38718	-1.17953
EOMESe-5	EOMESe-5-2	GCAGCTCTTAAGCACTAAGC	chr3:27666605	4087	3544	115.801	97.37	0.84084	-0.250096	106.585	6.73587	-0.560469
EOMESe-5	EOMESe-5-20	TCCTGAAAGCACAAAGCTAC	chr3:27666489	1081	2029	30.6498	55.7577	1.81919	0.863292	43.2038	5.43309	1.56094
EOMESe-5	EOMESe-5-21	ATGTTTTGGGGATTAGTGAC	chr3:27666632	2866	3411	81.2135	93.7169	1.15396	0.206589	87.4652	6.45064	0.309683
EOMESe-5	EOMESe-5-22	TTTGTTTCATATACCCTCAT	chr3:27667091	792	742	22.4633	20.4079	0.908498	-0.138445	21.4356	4.42194	-0.347733
EOMESe-5	EOMESe-5-23	CATTTCTATGGGATAAAAAC	chr3:27666652	686	940	19.4607	25.8463	1.32813	0.409398	22.6535	4.50166	0.696108
EOMESe-5	EOMESe-5-24	CTTTCTAATACTTCCCTTCC	chr3:27667040	1286	1462	36.4569	40.184	1.10223	0.140431	38.3204	5.26004	0.183628
EOMESe-5	EOMESe-5-25	TCTCCCACAGCTGTTTTTAC	chr3:27666410	1085	1199	30.7631	32.9602	1.07142	0.0995235	31.8617	4.99375	0.105684
EOMESe-5	EOMESe-5-26	CTTTAGGTTTGTGGTGGTAG	chr3:27666751	2154	2292	61.0447	62.9815	1.03173	0.0450617	62.0131	5.9545	0.00191469
EOMESe-5	EOMESe-5-27	TTTTTTCTACTAATGGACAG	chr3:27666300	653	629	18.5259	17.3041	0.934052	-0.0984256	17.915	4.1631	-0.271481
EOMESe-5	EOMESe-5-28	TTCTGTTTCTTCATGAACTG	chr3:27666327	2036	2063	57.7021	56.6916	0.982487	-0.0254898	57.1968	5.83786	-0.132512
EOMESe-5	EOMESe-5-29	CATGAAATGAGGAAGCAATG	chr3:27666822	1964	2352	55.6626	64.6295	1.16109	0.215485	60.146	5.9104	0.326633
EOMESe-5	EOMESe-5-3	AATTAGCAGGAGTCTACCCT	chr3:27666678	2660	3377	75.3782	92.783	1.2309	0.299714	84.0806	6.3937	0.48712
EOMESe-5	EOMESe-5-30	TCTGCTGCCTCCCACCAGCC	chr3:27666886	2725	3203	77.2194	88.0038	1.13966	0.188602	82.6116	6.36827	0.275411
EOMESe-5	EOMESe-5-31	CTCAGACCTGGCTCCCAGCC	chr3:27666910	11974	11773	339.216	323.395	0.953359	-0.0689079	331.305	8.37202	-0.215239
EOMESe-5	EOMESe-5-32	GAAGAAACAGAAGCTTTTCC	chr3:27666338	896	808	25.4093	22.2207	0.874509	-0.193455	23.815	4.5738	-0.452546
EOMESe-5	EOMESe-5-33	TCTTGAGACTTCCAGTATAA	chr3:27667145	1245	799	35.2955	21.9735	0.622558	-0.683719	28.6345	4.83968	-1.38668
EOMESe-5	EOMESe-5-34	CCACCAGCCAGGGCCGGGCT	chr3:27666897	3966	4011	112.373	110.197	0.980634	-0.0282136	111.285	6.79812	-0.137701
EOMESe-5	EOMESe-5-35	TTTACAGTTTGCTTTTCTGT	chr3:27666785	2075	2460	58.8069	67.5959	1.14946	0.200951	63.2014	5.98188	0.298941
EOMESe-5	EOMESe-5-36	AACATTTTAAAAGATGGCTT	chr3:27666705	832	850	23.5964	23.3743	0.990587	-0.0136442	23.4853	4.55369	-0.109941
EOMESe-5	EOMESe-5-37	GTAGGAATTTTGTTTTCTTT	chr3:27666767	711	860	20.1688	23.649	1.17255	0.229649	21.9089	4.45344	0.353621
EOMESe-5	EOMESe-5-38	TAAAATGTTTCTAAATTAGC	chr3:27666691	29	25	0.84981	0.714138	0.84035	-0.250938	0.781974	-0.354807	-0.562072
EOMESe-5	EOMESe-5-4	GTGCTACTATTTCTCAGACC	chr3:27666922	5336	5066	151.181	139.175	0.920581	-0.119384	145.178	7.18168	-0.311414
EOMESe-5	EOMESe-5-5	GGTCTTTCGCCAAAGTCACA	chr3:27666450	2587	2819	73.3103	77.4565	1.05656	0.0793708	75.3834	6.23618	0.0672859
EOMESe-5	EOMESe-5-6	TGCATTCAGACCTTGAGTAG	chr3:27666533	4364	5631	123.647	154.693	1.25108	0.323179	139.17	7.12071	0.531829
EOMESe-5	EOMESe-5-7	GTGCAGCACAAACTGTAATG	chr3:27666844	7128	6162	201.943	169.278	0.838246	-0.254554	185.611	7.53614	-0.568962
EOMESe-5	EOMESe-5-8	AAATAGATTGTTGGAGGATC	chr3:27667111	538	598	15.2683	16.4526	1.07757	0.107784	15.8605	3.98736	0.121423
EOMESe-5	EOMESe-5-9	GGTTGGGGGAATACCAATGA	chr3:27667078	1445	1145	40.9609	31.477	0.768466	-0.379947	36.2189	5.17867	-0.807882
EOMESe-6	EOMESe-6	CAGCGGCGGCGCGGAGGCAG	chr3:27632892	3226	351	91.4113	9.66833	0.105767	-3.24103	50.5398	5.65935	-6.25929
EOMESe-6	EOMESe-6-1	GACGAGGCGTAAGACCGCGC	chr3:27633039	3845	3997	108.946	109.812	1.00796	0.0114329	109.379	6.77319	-0.0621604
EOMESe-6	EOMESe-6-10	GAGCTGGATGCGTCGGTTGA	chr3:27633125	4171	3725	118.18	102.341	0.865978	-0.207598	110.261	6.78478	-0.479494
EOMESe-6	EOMESe-6-11	CCCGCGCAGGCAAAGGCTTG	chr3:27632810	4166	4469	118.039	122.777	1.04014	0.0567789	120.408	6.91178	0.0242403
EOMESe-6	EOMESe-6-12	AGCCTCTTCCGCAATGTGCT	chr3:27633317	6089	7732	172.511	212.401	1.23123	0.300099	192.456	7.58839	0.487854
EOMESe-6	EOMESe-6-13	TCGTAAGCTGGTCTTCCTGG	chr3:27633363	1741	1699	49.3457	46.6936	0.946257	-0.0796967	48.0196	5.58555	-0.235795
EOMESe-6	EOMESe-6-14	GGAGAACGTGGGGTGTCTAG	chr3:27632572	1336	1631	37.8732	44.8259	1.18358	0.243155	41.3496	5.3698	0.379354
EOMESe-6	EOMESe-6-15	ATATCTAGGTCTCATTGTTG	chr3:27632599	1036	974	29.3751	26.7802	0.911662	-0.133429	28.0776	4.81135	-0.338174
EOMESe-6	EOMESe-6-16	GCAGCGGCGGACGCTCGGCT	chr3:27632876	3064	3250	86.8223	89.2947	1.02848	0.0405097	88.0585	6.46039	-0.00675853
EOMESe-6	EOMESe-6-17	CCAGCTCGTTGAGGAGAAGT	chr3:27633141	4692	5172	132.939	142.086	1.06881	0.0960039	137.512	7.10342	0.0989782
EOMESe-6	EOMESe-6-18	TGTTGTGGATACAGCTTCCA	chr3:27632614	3122	3176	88.4653	87.2622	0.986401	-0.0197543	87.8637	6.4572	-0.121583
EOMESe-6	EOMESe-6-19	CGCTGCCTCCGCGCCATGGC	chr3:27632961	9190	9973	260.354	273.954	1.05224	0.0734636	267.154	8.06153	0.0560306
EOMESe-6	EOMESe-6-2	CTGGCGGCTATCATTTTCTT	chr3:27632702	5269	5211	149.283	143.157	0.958963	-0.0604527	146.22	7.192	-0.199129
EOMESe-6	EOMESe-6-20	GGCAGTGAAACGCCAGATCT	chr3:27632999	4064	4275	115.149	117.448	1.01997	0.0285197	116.299	6.86169	-0.0296038
EOMESe-6	EOMESe-6-21	CATGGCCGGCCTCAGCTACC	chr3:27632975	7689	8515	217.835	233.908	1.07379	0.102706	225.871	7.81936	0.111747
EOMESe-6	EOMESe-6-22	TGTCTAGAGGACTTATATCT	chr3:27632585	716	1527	20.3105	41.9693	2.06639	1.04711	31.1399	4.96069	1.91119
EOMESe-6	EOMESe-6-23	CACGGCCCCGCAGAAGCTGG	chr3:27633186	6735	6173	190.811	169.58	0.888736	-0.170173	180.196	7.49342	-0.408187
EOMESe-6	EOMESe-6-24	CCGACGGCAGCCGGCCCGGG	chr3:27632766	2019	170	57.2206	4.69683	0.0820829	-3.60677	30.9587	4.95227	-6.95616
EOMESe-6	EOMESe-6-25	GATAGAAAACCGGGCCATGA	chr3:27633252	2806	2265	79.5139	62.2399	0.782755	-0.353368	70.8769	6.14724	-0.757239
EOMESe-6	EOMESe-6-26	AGACCGCGCAGGGCCTGCAG	chr3:27633050	5670	5069	160.642	139.257	0.866875	-0.206104	149.95	7.22833	-0.476648
EOMESe-6	EOMESe-6-27	GCTGCTGCAGGGCCTAGATC	chr3:27633011	3775	4571	106.963	125.578	1.17404	0.23148	116.271	6.86134	0.357109
EOMESe-6	EOMESe-6-28	TCATTTTATTTCTAGCACCC	chr3:27632631	1109	954	31.443	26.2308	0.834235	-0.261474	28.8369	4.84984	-0.582147
EOMESe-6	EOMESe-6-29	CTCGTCCGCCTGCTGCTGCA	chr3:27633022	7152	7165	202.623	196.827	0.971397	-0.0418672	199.725	7.64187	-0.163716
EOMESe-6	EOMESe-6-3	ACTCCAGCTTCCATTACGAT	chr3:27632656	4472	3578	126.707	98.3039	0.775838	-0.366173	112.505	6.81385	-0.781637
EOMESe-6	EOMESe-6-30	AGCTGGGCGGTGAGTGTGAG	chr3:27633074	2489	2728	70.5343	74.957	1.0627	0.0877399	72.7456	6.18479	0.0832321
EOMESe-6	EOMESe-6-31	CACCGCCCAGCTCCCGCTGC	chr3:27633063	13827	11993	391.706	329.437	0.841033	-0.249766	360.572	8.49414	-0.55984
EOMESe-6	EOMESe-6-32	TCAGGAGCTGCAGCTCAAAG	chr3:27633294	2824	3165	80.0238	86.96	1.08668	0.119924	83.4919	6.38356	0.144554
EOMESe-6	EOMESe-6-33	GGCTCAGGAAAGACTGGCCA	chr3:27633168	3297	3554	93.4225	97.6447	1.04519	0.0637714	95.5336	6.57794	0.0375634
EOMESe-6	EOMESe-6-34	GGAGAAGTTGGACAGGGCTC	chr3:27633153	1905	1917	53.9913	52.6814	0.975739	-0.0354322	53.3363	5.73705	-0.151455
EOMESe-6	EOMESe-6-35	TGAGGAGAAGATGGAAATTC	chr3:27633276	866	865	24.5595	23.7863	0.968516	-0.0461518	24.1729	4.59532	-0.17188
EOMESe-6	EOMESe-6-36	TCCTGGAGGGTGAGCTGGAG	chr3:27633377	716	1000	20.3105	27.4943	1.3537	0.43691	23.9024	4.57908	0.748529
EOMESe-6	EOMESe-6-37	AGGCTTGGGGGGCCAGGGCG	chr3:27632823	1258	1098	35.6637	30.1861	0.846409	-0.240574	32.9249	5.04111	-0.542325
EOMESe-6	EOMESe-6-38	GCTGCAGATGAGAGTGAGAG	chr3:27633220	2290	2140	64.8972	58.8065	0.906149	-0.142179	61.8519	5.95074	-0.354848
EOMESe-6	EOMESe-6-4	ACCGCCGACGTCAGCACCGC	chr3:27632721	6401	7638	181.35	209.819	1.15699	0.210374	195.584	7.61165	0.316895
EOMESe-6	EOMESe-6-43	GGCGGGGGCGGCCCCCGCGC	chr3:27632797	1238	1308	35.0972	35.9541	1.02442	0.0348021	35.5256	5.15079	-0.0176335
EOMESe-6	EOMESe-6-44	GGCTGGGCTCGGCTGGGCTC	chr3:27632860	1756	1460	49.7706	40.1291	0.806281	-0.310645	44.9498	5.49024	-0.675836
EOMESe-6	EOMESe-6-45	CCCGGGGGGCGGGGAGAGGC	chr3:27632780	156	47	4.44734	1.31841	0.296449	-1.75415	2.88287	1.52751	-3.42623
EOMESe-6	EOMESe-6-5	CTGGGAGGTAGCTCGTAAGC	chr3:27633351	4129	5378	116.991	147.744	1.26287	0.336709	132.367	7.0484	0.55761
EOMESe-6	EOMESe-6-6	GTCGGGGCGATGAGGTCGCC	chr3:27632748	2972	3275	84.2162	89.9814	1.06846	0.0955291	87.0988	6.44458	0.0980735
EOMESe-6	EOMESe-6-7	GGCTGACCGCAAATACTGGG	chr3:27633336	4387	3830	124.299	105.226	0.846552	-0.240329	114.762	6.8425	-0.541859
EOMESe-6	EOMESe-6-8	CGCGGCAGTGCAGCTCTCGC	chr3:27632841	4570	5593	129.483	153.65	1.18664	0.246884	141.566	7.14533	0.386459
EOMESe-6	EOMESe-6-9	GAGCGGCGCGAGAAAGCTAA	chr3:27633091	3895	3837	110.362	105.418	0.9552	-0.0661258	107.89	6.75342	-0.209938
EOMESe-7	EOMESe-7-1	GCCAAAGAATGAACACTAAC	chr3:27590192	2682	2877	76.0014	79.0496	1.04011	0.0567327	77.5255	6.2766	0.0241523
EOMESe-7	EOMESe-7-10	CCTGAGCAAAGGAGGTGTGT	chr3:27590092	3086	3213	87.4455	88.2785	1.00953	0.0136777	87.862	6.45717	-0.0578833
EOMESe-7	EOMESe-7-11	TGGAAACATTCAAAATCCAC	chr3:27589697	1078	1269	30.5648	34.8829	1.14128	0.190647	32.7239	5.03227	0.279307
EOMESe-7	EOMESe-7-12	ACTATGGGCTAGGAAGGGTG	chr3:27589930	1692	131	47.9576	3.62562	0.0756006	-3.72546	25.7916	4.68883	-7.1823
EOMESe-7	EOMESe-7-13	TCGCTGGGATTACCAGCATG	chr3:27589728	1159	1204	32.8593	33.0976	1.00725	0.0104215	32.9784	5.04345	-0.0640874
EOMESe-7	EOMESe-7-14	TAGTGCTCTATAGAACTATA	chr3:27589846	9	3	0.28327	0.109867	0.387854	-1.36641	0.196569	-2.34689	-2.68746
EOMESe-7	EOMESe-7-15	ACAGAAATAGAGTAGAATTG	chr3:27589955	168	69	4.78726	1.92268	0.401624	-1.31608	3.35497	1.7463	-2.59156
EOMESe-7	EOMESe-7-16	GGAAGGGAAAGCAAAGTAAA	chr3:27590118	1171	1608	33.1993	44.1942	1.33118	0.412705	38.6967	5.27414	0.702409
EOMESe-7	EOMESe-7-17	ATACAAAAGGACAGATAGAT	chr3:27589881	1140	979	32.3211	26.9175	0.832815	-0.263932	29.6193	4.88847	-0.586831
EOMESe-7	EOMESe-7-18	CTAATGTTCTCACTCATATG	chr3:27589997	2454	2513	69.5428	69.0517	0.992938	-0.0102252	69.2972	6.11473	-0.103427
EOMESe-7	EOMESe-7-19	CATTTATCATTTCTTTGTTT	chr3:27589677	27	58	0.793156	1.62054	2.04316	1.0308	1.20685	0.271247	1.88011
EOMESe-7	EOMESe-7-2	GATTGGATACGGAATACAAA	chr3:27589894	1361	1565	38.5814	43.0131	1.11487	0.156871	40.7972	5.3504	0.214952
EOMESe-7	EOMESe-7-3	GGAGATTTCCTCCTGAGCAA	chr3:27590081	1871	2143	53.0282	58.8889	1.11052	0.151238	55.9585	5.80629	0.204219
EOMESe-7	EOMESe-7-4	CAGGGTGCCATACCTCATGC	chr3:27589716	2896	3541	82.0633	97.2876	1.18552	0.245518	89.6755	6.48664	0.383856
EOMESe-7	EOMESe-7-5	TAGAGCTTCGTTCTGTCGCT	chr3:27589743	4804	4866	136.111	133.681	0.982146	-0.0259904	134.896	7.07571	-0.133465
EOMESe-7	EOMESe-7-6	AAAGCATGCAGTAACAGCAA	chr3:27590024	2315	2528	65.6054	69.4637	1.05881	0.082445	67.5345	6.07755	0.0731435
EOMESe-7	EOMESe-7-7	TGGGAGATAGAGATTGGATA	chr3:27589905	1667	1407	47.2495	38.6733	0.818493	-0.288959	42.9614	5.42497	-0.634516
EOMESe-7	EOMESe-7-8	TCTATCTCTTTGCTCCTCCC	chr3:27590055	2780	3057	78.7774	83.9936	1.06621	0.0924979	81.3855	6.3467	0.0922979
EOMESe-7	EOMESe-7-9	AGGAAATCTCCTCTCCTGGG	chr3:27590069	3900	4469	110.504	122.777	1.11107	0.151944	116.64	6.86592	0.205564
EOMESe-8	EOMESe-8-1	AGCAGAGCCCCATTCCGTGC	chr3:27534022	5067	5548	143.561	152.414	1.06166	0.0863245	147.987	7.20933	0.0805353
EOMESe-8	EOMESe-8-10	GAGTTTACTGGGTTAGTAGA	chr3:27533957	1309	1278	37.1084	35.1301	0.946689	-0.0790373	36.1192	5.1747	-0.234539
EOMESe-8	EOMESe-8-11	TGCTGAGGTGGCTGCGAGTC	chr3:27534003	4766	5240	135.035	143.954	1.06605	0.0922737	139.494	7.12406	0.0918707
EOMESe-8	EOMESe-8-12	AGGGATGTGTCACCGACCCA	chr3:27533983	2955	2850	83.7346	78.308	0.935192	-0.096665	81.0213	6.34023	-0.268126
EOMESe-8	EOMESe-8-13	CGCTTTTTAGTTGTTACCCT	chr3:27534214	5510	5147	156.11	141.399	0.905767	-0.142789	148.755	7.21679	-0.356009
EOMESe-8	EOMESe-8-14	TGTGATTTTAATTAGCACGC	chr3:27533783	1613	1536	45.7198	42.2165	0.923376	-0.11501	43.9682	5.45839	-0.30308
EOMESe-8	EOMESe-8-15	TTCAGTAAAGCCCTAAACTT	chr3:27533645	1884	2309	53.3964	63.4484	1.18825	0.248842	58.4224	5.86845	0.390189
EOMESe-8	EOMESe-8-16	CTGACTCACACAGGATACAT	chr3:27533875	5839	6194	165.43	170.157	1.02858	0.0406491	167.793	7.39054	-0.00649286
EOMESe-8	EOMESe-8-17	TAACGTTTATAAATAACAGT	chr3:27534348	12	5	0.368251	0.164801	0.447524	-1.15996	0.266526	-1.90765	-2.2941
EOMESe-8	EOMESe-8-18	GTCACCACCTTTCCTGCTGT	chr3:27534181	8659	8940	245.312	245.581	1.0011	0.00158238	245.447	7.93926	-0.0809292
EOMESe-8	EOMESe-8-19	ACACCTGGACATTATTCATT	chr3:27534270	3104	4093	87.9554	112.449	1.27848	0.354431	100.202	6.64677	0.591376
EOMESe-8	EOMESe-8-2	TACATCGGATTTTCTCCAGC	chr3:27533890	4655	5180	131.891	142.306	1.07897	0.109653	137.098	7.09907	0.124984
EOMESe-8	EOMESe-8-20	CAGCTTGGCCTCCTGGTGAT	chr3:27534051	5276	6131	149.482	168.427	1.12674	0.172153	158.954	7.31247	0.24407
EOMESe-8	EOMESe-8-21	TGTGGCCTTTCATCTGAATG	chr3:27533745	2808	3298	79.5706	90.6131	1.13878	0.187485	85.0919	6.41095	0.273284
EOMESe-8	EOMESe-8-22	TCAAAATCTCCCTGGTTCCA	chr3:27534114	2467	3030	69.9111	83.252	1.19083	0.251965	76.5815	6.25892	0.39614
EOMESe-8	EOMESe-8-23	CCGTGCAGGAAGAGCCAGCT	chr3:27534036	6439	5639	182.426	154.913	0.849183	-0.235852	168.669	7.39806	-0.533329
EOMESe-8	EOMESe-8-24	CAAACAACATTCCCATCACC	chr3:27534062	5113	4948	144.864	135.933	0.93835	-0.0918019	140.399	7.13339	-0.25886
EOMESe-8	EOMESe-8-25	ATGTGGATTTTCTGTCTGTG	chr3:27533728	3680	3631	104.272	99.7596	0.956727	-0.0638203	102.016	6.67265	-0.205545
EOMESe-8	EOMESe-8-26	TCACAATTAAAACAAGCAGA	chr3:27533801	1118	760	31.6979	20.9023	0.659421	-0.600728	26.3001	4.717	-1.22855
EOMESe-8	EOMESe-8-27	GAACTTTAAATATAAACTTA	chr3:27533625	0	0	0.028327	0.0274669	0.969635	-0.0444868	0.0278969	-5.16375	-0.168708
EOMESe-8	EOMESe-8-28	ATTAGTGGGTGTTTGTTTTT	chr3:27534145	1603	2078	45.4365	57.1036	1.25678	0.329729	51.2701	5.68004	0.544309
EOMESe-8	EOMESe-8-29	AATAACAGTGGGAAAGAGGA	chr3:27534359	1339	237	37.9582	6.53711	0.172219	-2.53769	22.2477	4.47558	-4.91916
EOMESe-8	EOMESe-8-3	TGTCCGCTTTTAAGCATCAC	chr3:27534250	2430	2527	68.863	69.4362	1.00832	0.0119598	69.1496	6.11165	-0.0611565
EOMESe-8	EOMESe-8-30	GCTTTTTTCCAAATGCCTGC	chr3:27533905	2481	2718	70.3076	74.6824	1.06222	0.0870862	72.495	6.17981	0.0819867
EOMESe-8	EOMESe-8-31	ACCTTTTCTTTCCAAAGTTT	chr3:27533656	2547	3018	72.1772	82.9224	1.14887	0.200219	77.5498	6.27705	0.297545
EOMESe-8	EOMESe-8-32	CAAGCAGAGGGGATGGAGAG	chr3:27533813	2609	486	73.9335	13.3764	0.180924	-2.46654	43.6549	5.44807	-4.78361
EOMESe-8	EOMESe-8-33	GAAAGAGGAAGGTGGGGGAA	chr3:27534370	1008	265	28.582	7.30618	0.255622	-1.96791	17.9441	4.16544	-3.83354
EOMESe-8	EOMESe-8-4	GTGGTCCTTGATTGGCTACT	chr3:27533709	3232	2937	91.5812	80.6976	0.881159	-0.182526	86.1394	6.4286	-0.431722
EOMESe-8	EOMESe-8-5	TCAGTTGTGAGTGTATCTGC	chr3:27533856	1809	1719	51.2719	47.243	0.921421	-0.118068	49.2574	5.62227	-0.308907
EOMESe-8	EOMESe-8-6	TCCAGGGTGTGAGTCATTAG	chr3:27534130	1550	1965	43.9352	53.9998	1.22908	0.297578	48.9675	5.61375	0.48305
EOMESe-8	EOMESe-8-7	CACGCAGGTCATCTGAGCAG	chr3:27533768	5398	6163	152.938	169.306	1.10703	0.146688	161.122	7.33201	0.195549
EOMESe-8	EOMESe-8-8	AGTAAACTCCATCCCTGGGT	chr3:27533971	3202	3143	90.7314	86.3558	0.951774	-0.0713094	88.5436	6.46832	-0.219815
EOMESe-8	EOMESe-8-9	TGTTGGTCTTCTCAATCCTA	chr3:27534198	2804	3131	79.4573	86.0262	1.08267	0.114597	82.7417	6.37054	0.134404
EOMESe-9	EOMESe-9-1	GTCATGGAGTTGTCAATTTC	chr3:27357832	2857	2941	80.9586	80.8075	0.998133	-0.00269546	80.883	6.33777	-0.0890801
EOMESe-9	EOMESe-9-10	ACTTTAATAATCCAGACCAG	chr3:27357713	2030	1729	57.5322	47.5177	0.825932	-0.275905	52.5249	5.71493	-0.609644
EOMESe-9	EOMESe-9-11	CAAAGCAATCTTACTTCTCT	chr3:27357938	1485	2087	42.0939	57.3508	1.36245	0.446201	49.7224	5.63582	0.766231
EOMESe-9	EOMESe-9-12	AATAAGTGTTAGAGAATCAG	chr3:27358019	107	157	3.05932	4.33976	1.41854	0.504406	3.69954	1.88735	0.877134
EOMESe-9	EOMESe-9-13	GCCTCACTCTCGCCCTCTCC	chr3:27357857	5704	6669	161.606	183.204	1.13365	0.180973	172.405	7.42966	0.260875
EOMESe-9	EOMESe-9-14	ATACAGTTTCATTAGAGAAA	chr3:27357968	147	180	4.1924	4.9715	1.18584	0.245906	4.58195	2.19596	0.384596
EOMESe-9	EOMESe-9-15	TTTCTGTCTTTATCTGCTCA	chr3:27357655	1410	1479	39.9694	40.6509	1.01705	0.0243924	40.3102	5.33307	-0.0374678
EOMESe-9	EOMESe-9-16	AGGCTGGGAAAGGAGAACTG	chr3:27357876	2022	1998	57.3055	54.9062	0.958131	-0.0617046	56.1059	5.81008	-0.201514
EOMESe-9	EOMESe-9-2	CCCTAAGTACAGAGTCTGAG	chr3:27357803	2665	3021	75.5198	83.0048	1.09911	0.13634	79.2623	6.30856	0.175833
EOMESe-9	EOMESe-9-3	CAAGCAGTTAAAGCTCAAGG	chr3:27357900	3273	3588	92.7426	98.5785	1.06293	0.0880408	95.6606	6.57985	0.0838055
EOMESe-9	EOMESe-9-4	TCACCTGAATACCACTGGTC	chr3:27357702	1289	1813	36.5418	49.8249	1.3635	0.447317	43.1834	5.4324	0.768357
EOMESe-9	EOMESe-9-5	TATTCAGACTGGTGTGTCAC	chr3:27357679	2124	2846	60.1949	78.1981	1.29908	0.377493	69.1965	6.11263	0.635317
EOMESe-9	EOMESe-9-6	ACTCCATGACAACCAGGAGA	chr3:27357845	3383	3637	95.8586	99.9244	1.04241	0.0599292	97.8915	6.61311	0.0302427
EOMESe-9	EOMESe-9-7	TATTCAGGTGATATTCAGAC	chr3:27357690	1010	1057	28.6386	29.0599	1.01471	0.0210698	28.8493	4.85046	-0.0437985
EOMESe-9	EOMESe-9-8	CTTATTCTACCAATGAGATT	chr3:27358036	754	1041	21.3869	28.6205	1.33822	0.42032	25.0037	4.64407	0.716918
EOMESe-9	EOMESe-9-9	TCTCAATTAGAGATTCATCT	chr3:27357773	101	25	2.88935	0.714138	0.247162	-2.01647	1.80175	0.849396	-3.92606
EOMESe+1	EOMESe+1-1	GGTTAAACGCCTGACCACGA	chr3:27728752	2509	2906	71.1008	79.8461	1.123	0.167357	75.4735	6.2379	0.234932
EOMESe+1	EOMESe+1-10	ACCGCAGAGAGCGGCTGTCG	chr3:27728946	4973	5238	140.899	143.899	1.02129	0.0303982	142.399	7.15379	-0.0260247
EOMESe+1	EOMESe+1-11	GCACTTCAAAGCGAGGCGGC	chr3:27728557	5700	5189	161.492	142.553	0.882723	-0.179967	152.023	7.24814	-0.426847
EOMESe+1	EOMESe+1-12	AGTATCTCCCGCCACCCGCT	chr3:27728652	7639	8278	216.418	227.398	1.05073	0.0713971	221.908	7.79382	0.0520932
EOMESe+1	EOMESe+1-13	CCGGGGATTCCCAGTCCGAT	chr3:27728372	5236	5636	148.349	154.831	1.04369	0.0617002	151.59	7.24403	0.033617
EOMESe+1	EOMESe+1-14	CATCTGGATCCACTCGCTGT	chr3:27728858	8273	9233	234.378	253.629	1.08214	0.113884	244.003	7.93076	0.133046
EOMESe+1	EOMESe+1-15	GGGGAAATCAAGTGCCCTCC	chr3:27728515	2205	2580	62.4894	70.8919	1.13446	0.182011	66.6907	6.05941	0.262852
EOMESe+1	EOMESe+1-16	TTAAGCAGCCCAGGCCGGCT	chr3:27728993	8974	9431	254.235	259.067	1.01901	0.027165	256.651	8.00366	-0.032185
EOMESe+1	EOMESe+1-17	TGCTAATGGCCGCCTGGAGG	chr3:27728607	6564	8195	185.967	225.118	1.21053	0.275638	205.543	7.68329	0.441247
EOMESe+1	EOMESe+1-18	CTACTCACTTAACTCCTTCG	chr3:27728766	5998	5721	169.934	157.165	0.924862	-0.112689	163.55	7.35358	-0.298658
EOMESe+1	EOMESe+1-19	GGCTGTCGAGGGAAGTCCGG	chr3:27728958	1918	2345	54.3595	64.4372	1.18539	0.245362	59.3984	5.89235	0.383559
EOMESe+1	EOMESe+1-2	TGACAAGTAATCGGCCGGAA	chr3:27728681	2858	3346	80.9869	91.9315	1.13514	0.182871	86.4592	6.43395	0.264492
EOMESe+1	EOMESe+1-20	GGCTCCTTGATATTCTGTGG	chr3:27729055	3868	5062	109.597	139.065	1.26887	0.343545	124.331	6.95804	0.570634
EOMESe+1	EOMESe+1-21	ATGCCGCCACTGAGGCCCGC	chr3:27728883	8239	8342	233.415	229.156	0.981755	-0.0265649	231.285	7.85353	-0.13456
EOMESe+1	EOMESe+1-22	AAGTCCGGAGGAGGCCCCGA	chr3:27728970	2205	2229	62.4894	61.2511	0.980184	-0.0288759	61.8702	5.95117	-0.138963
EOMESe+1	EOMESe+1-23	CCTTAGTCTTTTTCCTCCCG	chr3:27728355	3841	3211	108.832	88.2235	0.810637	-0.302872	98.5279	6.62246	-0.661026
EOMESe+1	EOMESe+1-24	CTCCAGCCGAGCTCACCGGG	chr3:27728530	10763	9539	304.912	262.034	0.859375	-0.21864	283.473	8.14707	-0.500533
EOMESe+1	EOMESe+1-25	CGGAAGGCACAGCCTGGTTA	chr3:27728584	4498	4168	127.443	114.509	0.898512	-0.15439	120.976	6.91858	-0.378113
EOMESe+1	EOMESe+1-26	CAGTTAAGGGTGCCTTCTCC	chr3:27728816	6127	6489	173.588	178.26	1.02691	0.0383154	175.924	7.45881	-0.0109395
EOMESe+1	EOMESe+1-27	CGGGAGATACTGGAGGCCTT	chr3:27728640	4089	4375	115.857	120.195	1.03744	0.0530251	118.026	6.88296	0.0170879
EOMESe+1	EOMESe+1-28	GCGGCTGGGGCGCCCTAACC	chr3:27728572	3831	3712	108.549	101.984	0.939523	-0.089999	105.267	6.71791	-0.255425
EOMESe+1	EOMESe+1-29	TAAGATACTGGAGCTAAATG	chr3:27728323	726	961	20.5937	26.4231	1.28307	0.359595	23.5084	4.55511	0.601215
EOMESe+1	EOMESe+1-3	CTTAATCACTCGGTAGGGGC	chr3:27729011	3205	3381	90.8164	92.8929	1.02286	0.0326154	91.8546	6.52128	-0.0217999
EOMESe+1	EOMESe+1-30	GGGAGTTCCAGGGACCGTCC	chr3:27729030	1942	456	55.0394	12.5524	0.228061	-2.13251	33.7959	5.07877	-4.14714
EOMESe+1	EOMESe+1-31	GTCCAGAAAAAGAGGCCATC	chr3:27728842	4799	4506	135.97	123.793	0.910447	-0.135354	129.881	7.02105	-0.341842
EOMESe+1	EOMESe+1-32	GAGTAACTGGGGACTCTCTT	chr3:27728465	3825	3735	108.379	102.616	0.946826	-0.0788292	105.498	6.72107	-0.234143
EOMESe+1	EOMESe+1-33	CTTCTTTATTTCCCCGAAAG	chr3:27728496	4763	4420	134.95	121.431	0.899823	-0.152287	128.19	7.00214	-0.374107
EOMESe+1	EOMESe+1-34	AGAAGAGCTGCTAGAGTAAC	chr3:27728478	1591	2117	45.0966	58.1748	1.29	0.367375	51.6357	5.6903	0.61604
EOMESe+1	EOMESe+1-35	TTGCTCCTGGCCTCCCCCAT	chr3:27728387	8214	7538	232.706	207.073	0.889845	-0.168374	219.889	7.78063	-0.404758
EOMESe+1	EOMESe+1-36	TTTTTCTGGACATCCAGTTA	chr3:27728830	1598	1632	45.2949	44.8534	0.990252	-0.0141319	45.0741	5.49423	-0.110871
EOMESe+1	EOMESe+1-37	GTGAACCAGGGGTAGGAAGC	chr3:27728426	4226	4900	119.738	134.615	1.12424	0.168955	127.177	6.99069	0.237977
EOMESe+1	EOMESe+1-38	GCTTTTGTTCTCCACCTACT	chr3:27728731	3336	2724	94.5272	74.8472	0.791805	-0.336782	84.6872	6.40407	-0.725637
EOMESe+1	EOMESe+1-39	GCTTTTGACCTGTTTGCTCC	chr3:27728400	4030	3564	114.186	97.9193	0.857541	-0.221722	106.053	6.72864	-0.506406
EOMESe+1	EOMESe+1-4	TGGCGGCATCTGCAAATTAA	chr3:27728897	3825	4336	108.379	119.124	1.09914	0.136374	113.751	6.82974	0.175897
EOMESe+1	EOMESe+1-40	TTAGCATTCTGTTTTTCCCA	chr3:27728624	3351	3780	94.9521	103.852	1.09373	0.129259	99.4021	6.63521	0.162341
EOMESe+1	EOMESe+1-41	CTGTGCCTTCCGCCCCCTCC	chr3:27728595	12460	12358	352.983	339.463	0.961698	-0.0563446	346.223	8.43556	-0.191301
EOMESe+1	EOMESe+1-42	CTGTGGGGGGAGGGAGTTCC	chr3:27729041	3357	3171	95.1221	87.1249	0.915927	-0.126696	91.1235	6.50975	-0.325347
EOMESe+1	EOMESe+1-43	ACTTGTCAAAGAAAGAAAAT	chr3:27728696	568	712	16.1181	19.5839	1.21503	0.280987	17.851	4.15793	0.451438
EOMESe+1	EOMESe+1-5	CGGAACGGCAAAATCCCAGC	chr3:27728666	3855	4722	109.229	129.726	1.18765	0.248112	119.477	6.90059	0.388799
EOMESe+1	EOMESe+1-6	ATAGTAAAGGCGTATCCAAG	chr3:27729078	1957	2073	55.4643	56.9662	1.02708	0.0385483	56.2153	5.81289	-0.0104956
EOMESe+1	EOMESe+1-7	AGTAGTCGGAAGCCTCCCGC	chr3:27728784	3029	2824	85.8308	77.5939	0.904032	-0.145554	81.7123	6.35248	-0.361277
EOMESe+1	EOMESe+1-8	TCCCGCAGGGTTCTCGCTCC	chr3:27728798	3337	3384	94.5556	92.9753	0.983287	-0.0243149	93.7654	6.55098	-0.130273
EOMESe+1	EOMESe+1-9	GTCAAAAGCAACGTGAACCA	chr3:27728414	5023	5510	142.315	151.37	1.06363	0.0889909	146.842	7.19812	0.0856158
EOMESe+10	EOMESe+10-1	GAATGCCATAGCCCAGTAAA	chr3:27905696	3684	3811	104.385	104.704	1.00305	0.00439671	104.544	6.70797	-0.0755669
EOMESe+10	EOMESe+10-10	CTGGGATGCATGCCCTACCA	chr3:27905671	6187	7358	175.288	202.129	1.15313	0.20555	188.708	7.56001	0.307703
EOMESe+10	EOMESe+10-11	TCTAGAGAATTGCCCTCAGC	chr3:27905772	2207	2180	62.546	59.9052	0.957778	-0.0622372	61.2256	5.93606	-0.202529
EOMESe+10	EOMESe+10-12	TGTGGGTTGCCTCCTAGATG	chr3:27905821	2180	2487	61.7812	68.3375	1.10612	0.14551	65.0594	6.02368	0.193305
EOMESe+10	EOMESe+10-13	CAGTTTGCATTAGTTCCCAT	chr3:27905798	4293	5334	121.636	146.536	1.2047	0.268679	134.086	7.06701	0.427988
EOMESe+10	EOMESe+10-14	GGGAACGGGGGAAGCAAAAT	chr3:27906002	2257	2471	63.9624	67.8981	1.06153	0.0861465	65.9302	6.04287	0.0801961
EOMESe+10	EOMESe+10-15	ATACTCATAGCAGCTGGGAG	chr3:27905718	3970	4090	112.487	112.367	0.998936	-0.00153562	112.427	6.81284	-0.0868701
EOMESe+10	EOMESe+10-16	CAAAGATGTGGTCTCAGCTG	chr3:27905960	3342	4298	94.6972	118.08	1.24692	0.318371	106.389	6.7332	0.522668
EOMESe+10	EOMESe+10-17	TCATATTCCACAGCTCCCCA	chr3:27905919	2507	2308	71.0441	63.421	0.892698	-0.163756	67.2325	6.07109	-0.395959
EOMESe+10	EOMESe+10-18	AAAAAATCAGAGACAGAGCT	chr3:27905653	2285	2228	64.7555	61.2236	0.945457	-0.0809156	62.9896	5.97704	-0.238118
EOMESe+10	EOMESe+10-19	GAAGAAGCTAAGCAAAGATG	chr3:27905972	1047	721	29.6867	19.8311	0.668012	-0.582055	24.7589	4.62987	-1.19297
EOMESe+10	EOMESe+10-2	CTATGAGTATTGACTCTGAC	chr3:27905731	2290	2540	64.8972	69.7933	1.07544	0.104932	67.3452	6.0735	0.11599
EOMESe+10	EOMESe+10-3	TAATGCAAACTGCCTCATCT	chr3:27905809	6047	6592	171.322	181.089	1.05701	0.0799901	176.205	7.46111	0.0684661
EOMESe+10	EOMESe+10-4	GCCCTCAGCTGGGGACCAAT	chr3:27905783	3595	4877	101.864	133.983	1.31532	0.39541	117.924	6.88171	0.669456
EOMESe+10	EOMESe+10-5	CCTACCAAGGTCCCCTTTAC	chr3:27905684	3041	4106	86.1708	112.806	1.3091	0.388578	99.4886	6.63646	0.656438
EOMESe+10	EOMESe+10-6	ACCACAGTTAACTCATATGG	chr3:27905845	2459	2153	69.6844	59.1636	0.849022	-0.236127	64.424	6.00953	-0.533852
EOMESe+10	EOMESe+10-7	AGGCCTCAATCAGATGCCAT	chr3:27905935	3110	3129	88.1253	85.9712	0.975557	-0.0357025	87.0483	6.44374	-0.151971
EOMESe+10	EOMESe+10-8	ACATAGTGTGTCTCACCTTG	chr3:27905888	2527	2064	71.6107	56.719	0.792047	-0.336341	64.1649	6.00371	-0.724797
EOMESe+10	EOMESe+10-9	AAGGCAGACCGCTTGCCTCA	chr3:27905873	3443	3695	97.5582	101.517	1.04058	0.0573928	99.5379	6.63717	0.02541
EOMESe+11	EOMESe+11-1	GATTTAGGAGTCGTTTTTAG	chr3:27943368	1200	1483	34.0207	40.7608	1.19812	0.260768	37.3908	5.22461	0.412914
EOMESe+11	EOMESe+11-10	TATAGGAGCAGGCTCTAGGC	chr3:27943392	3026	2356	85.7459	64.7394	0.755015	-0.405424	75.2426	6.23348	-0.856424
EOMESe+11	EOMESe+11-11	TTCTGCCTCTAAATCCTCAC	chr3:27943113	4974	4852	140.927	133.297	0.945857	-0.0803065	137.112	7.09921	-0.236957
EOMESe+11	EOMESe+11-12	TGCTGTTGGCTCTTCATTTT	chr3:27943149	4877	5176	138.179	142.196	1.02907	0.0413398	140.188	7.13121	-0.00517693
EOMESe+11	EOMESe+11-13	GTGGGGACTTCTTATTCCTT	chr3:27943267	3534	3532	100.136	97.0404	0.969086	-0.0453033	98.5882	6.62334	-0.170263
EOMESe+11	EOMESe+11-14	TATTATAGCAGCAGCTTTTA	chr3:27943331	78	95	2.23783	2.63682	1.17829	0.236695	2.43733	1.2853	0.367046
EOMESe+11	EOMESe+11-15	GCCACTGCAGCTGAGACCAA	chr3:27943283	4846	5859	137.301	160.956	1.17228	0.229322	149.128	7.22041	0.352997
EOMESe+11	EOMESe+11-16	TTTGGTTTTAGGTACAGCTG	chr3:27943167	2172	2351	61.5546	64.602	1.04951	0.0697131	63.0783	5.97907	0.0488846
EOMESe+11	EOMESe+11-17	AGTGTGCCAGATGCTGCTGT	chr3:27943135	5496	5156	155.714	141.647	0.909661	-0.136599	148.68	7.21607	-0.344215
EOMESe+11	EOMESe+11-18	TTAGATGCCTATAAAATCCC	chr3:27943421	896	1009	25.4093	27.7415	1.09178	0.126689	26.5754	4.73202	0.157444
EOMESe+11	EOMESe+11-19	CAAAGGTGGGGATGAGACCC	chr3:27943214	2708	3048	76.7379	83.7464	1.09133	0.126089	80.2421	6.32629	0.156301
EOMESe+11	EOMESe+11-2	GACATTTGGGCTGGAACGGT	chr3:27943249	5545	4857	157.102	133.434	0.849348	-0.235572	145.268	7.18257	-0.532794
EOMESe+11	EOMESe+11-20	CTGTAAATATTTTAAGTAAA	chr3:27943460	50	91	1.44468	2.52695	1.74914	0.80665	1.98581	0.98973	1.45302
EOMESe+11	EOMESe+11-3	ATAATACATCTGCCACCATC	chr3:27943314	4330	5144	122.684	141.317	1.15187	0.203984	132.001	7.0444	0.30472
EOMESe+11	EOMESe+11-4	GAGGTCTAAAGTAACATTCC	chr3:27943196	1048	1180	29.715	32.4384	1.09165	0.126507	31.0767	4.95776	0.157099
EOMESe+11	EOMESe+11-5	GACCAGTTCTGTGATGATTT	chr3:27943353	5566	5800	157.696	159.335	1.01039	0.0149147	158.516	7.30848	-0.0555262
EOMESe+11	EOMESe+11-6	TCCTGACAACCACAAAGGTG	chr3:27943226	1268	1665	35.947	45.7598	1.27298	0.34821	40.8534	5.35238	0.579522
EOMESe+11	EOMESe+11-7	TGGCGTGTTCTTCCTGATGG	chr3:27943302	2730	3265	77.3611	89.7067	1.15959	0.213609	83.5339	6.38429	0.323058
EOMESe+11	EOMESe+11-8	CTGCTCCTATAGAATTTCCA	chr3:27943404	4402	4418	124.724	121.376	0.973158	-0.0392537	123.05	6.9431	-0.158737
EOMESe+11	EOMESe+11-9	CCCATTAATGCATTCCTGTG	chr3:27943099	3420	4127	96.9067	113.383	1.17002	0.226538	105.145	6.71624	0.347693
EOMESe+12	EOMESe+12-1	GGTTAAAGGCTGCTGACACA	chr3:27986443	2242	2631	63.5375	72.2928	1.1378	0.186243	67.9151	6.08566	0.270917
EOMESe+12	EOMESe+12-10	TGTAAGTAGGCCAAAAGGAA	chr3:27986277	1491	1217	42.2639	33.4546	0.791565	-0.33722	37.8593	5.24257	-0.726471
EOMESe+12	EOMESe+12-11	TGTCCCCAAGGTTTCTCTCT	chr3:27986511	4582	4694	129.823	128.957	0.993331	-0.00965392	129.39	7.01558	-0.102338
EOMESe+12	EOMESe+12-12	TCTGGGATGAATTGATTTGC	chr3:27986494	1392	1529	39.4595	42.0243	1.065	0.0908496	40.7419	5.34844	0.0891573
EOMESe+12	EOMESe+12-13	GTTTTCACCTTAATGTAAGT	chr3:27986290	673	810	19.0924	22.2756	1.16673	0.222467	20.684	4.37044	0.339935
EOMESe+12	EOMESe+12-14	TGTGTTTAAGCAGTCTGAGA	chr3:27986641	2288	2318	64.8405	63.6956	0.982343	-0.0257014	64.2681	6.00603	-0.132915
EOMESe+12	EOMESe+12-15	TGATTTGCTGGCCAGAAATG	chr3:27986482	4547	4503	128.831	123.711	0.960254	-0.0585122	126.271	6.98038	-0.195431
EOMESe+12	EOMESe+12-16	GTTGCTTTGGGTCTTTGTGT	chr3:27986613	3356	3934	95.0938	108.082	1.13658	0.184704	101.588	6.66658	0.267985
EOMESe+12	EOMESe+12-17	TGAGATGGTCTTTGTTGCTT	chr3:27986626	1907	2662	54.0479	73.1442	1.35332	0.436504	63.5961	5.99087	0.747756
EOMESe+12	EOMESe+12-18	ACAAAAATTCACACACCATC	chr3:27986531	3318	2883	94.0173	79.2144	0.842551	-0.247164	86.6159	6.43656	-0.554882
EOMESe+12	EOMESe+12-19	GAGGAATTCAGCCTCATTTC	chr3:27986471	1954	1999	55.3793	54.9337	0.991954	-0.0116554	55.1565	5.78546	-0.106152
EOMESe+12	EOMESe+12-2	AGTTGCCCGCTTAAAAATAA	chr3:27986228	3801	3600	107.699	98.9081	0.918373	-0.122848	103.304	6.69075	-0.318014
EOMESe+12	EOMESe+12-20	GTATTATTATTCCAAATTGT	chr3:27986587	22	0	0.651521	0.0274669	0.042158	-4.56805	0.339494	-1.55854	-8.78774
EOMESe+12	EOMESe+12-21	AGTAGACTTTAATAAAGATG	chr3:27986252	15	0	0.453232	0.0274669	0.0606022	-4.04449	0.24035	-2.05679	-7.79016
EOMESe+12	EOMESe+12-22	CTTCCCTCCCAGCCCAAGCT	chr3:27986366	10782	12743	305.45	350.038	1.14597	0.196573	327.744	8.35642	0.290598
EOMESe+12	EOMESe+12-3	AGTATGCAGATGAGGCGCTT	chr3:27986400	4776	4797	135.318	131.786	0.973897	-0.0381585	133.552	7.06126	-0.15665
EOMESe+12	EOMESe+12-4	CATTGCTAATGCAAGCTGTT	chr3:27986336	2768	3410	78.4375	93.6894	1.19445	0.256343	86.0635	6.42733	0.404482
EOMESe+12	EOMESe+12-5	AAGACTGGCTTCCAACAATT	chr3:27986576	4792	4209	135.771	115.635	0.851692	-0.231595	125.703	6.97388	-0.525218
EOMESe+12	EOMESe+12-6	GAATTCCTCCATCAGGTTAA	chr3:27986457	2426	2598	68.7497	71.3863	1.03835	0.0542957	70.068	6.13068	0.0195089
EOMESe+12	EOMESe+12-7	CAATGGCCACTGCCAAGCTT	chr3:27986354	8825	8053	250.014	221.218	0.884822	-0.176541	235.616	7.88029	-0.420319
EOMESe+12	EOMESe+12-8	AACCTTACCTCCTGCAAGAC	chr3:27986561	3540	4080	100.306	112.092	1.1175	0.160279	106.199	6.73063	0.221446
EOMESe+12	EOMESe+12-9	GTAAGGTTTTGAATTCCTGA	chr3:27986546	1566	1662	44.3884	45.6774	1.02904	0.0412962	45.0329	5.49291	-0.00525995
EOMESe+13	EOMESe+13-1	GACCCTCCGAGCCAGGTGCG	chr3:28059580	5083	5060	144.015	139.01	0.965248	-0.0510283	141.512	7.14478	-0.181172
EOMESe+13	EOMESe+13-11	TGGACGGCACCTGGAAAATT	chr3:28059493	4985	5507	141.238	151.287	1.07115	0.0991589	146.263	7.19242	0.10499
EOMESe+13	EOMESe+13-14	GCCATTGCCCAGGCTTGATT	chr3:28059689	5273	7652	149.397	210.204	1.40702	0.492641	179.8	7.49025	0.854716
EOMESe+13	EOMESe+13-2	TTGATCTCAGACTGCTGTGC	chr3:28059629	6931	6156	196.363	169.113	0.861229	-0.215531	182.738	7.51363	-0.494609
EOMESe+13	EOMESe+13-23	CTCGGAGGGTCCTACGCCCA	chr3:28059592	4005	5009	113.478	137.609	1.21265	0.278161	125.543	6.97204	0.446054
EOMESe+13	EOMESe+13-24	GATTAGGTAAACAAAGCAGC	chr3:28059705	1940	2003	54.9827	55.0436	1.00111	0.0015956	55.0131	5.7817	-0.080904
EOMESe+13	EOMESe+13-4	GCGCCTTGTTTTAAGCCTGT	chr3:28059543	4822	5710	136.621	156.863	1.14816	0.199326	146.742	7.19714	0.295844
EOMESe+13	EOMESe+13-5	GGAAAAGCGCAGTATTCGCG	chr3:28059522	2746	3207	77.8143	88.1137	1.13236	0.17933	82.964	6.37441	0.257745
EOMESe+13	EOMESe+13-6	TGGCAATCAGCGAGACTCCG	chr3:28059609	7272	6133	206.022	168.482	0.817783	-0.290209	187.252	7.54884	-0.636898
EOMESe+13	EOMESe+13-7	ACGAGATTATACCCCGCACC	chr3:28059569	6730	7377	190.669	202.65	1.06284	0.0879221	196.66	7.61956	0.0835794
EOMESe+13	EOMESe+13-8	TCAGATCTCCAGCTGAGTGC	chr3:28059888	3126	2919	88.5786	80.2032	0.905447	-0.143298	84.3909	6.39902	-0.356978
EOMESe+13	EOMESe+13-9	CCCCGAGCAACCTAACTGGG	chr3:28059954	3771	3966	106.849	108.961	1.01976	0.0282319	107.905	6.75362	-0.0301521
EOMESe+14	EOMESe+14-1	AGCAATACGGCCCCGCTGAG	chr3:28077729	6950	7295	196.901	200.398	1.01776	0.0253984	198.65	7.63408	-0.035551
EOMESe+14	EOMESe+14-10	GCAGGTTCAAGTCTTGCTCT	chr3:28077899	4905	4754	138.972	130.605	0.939791	-0.0895887	134.789	7.07455	-0.254643
EOMESe+14	EOMESe+14-11	AATGGAACAGCAGGGGGCGA	chr3:28077802	2727	2642	77.2761	72.5949	0.939422	-0.090154	74.9355	6.22758	-0.25572
EOMESe+14	EOMESe+14-12	ATTATATTGAACTTGTAAGC	chr3:28077782	41	40	1.18973	1.12614	0.946548	-0.0792522	1.15794	0.211558	-0.234949
EOMESe+14	EOMESe+14-13	AATTCAGCTTTGTGGAAGCA	chr3:28077642	2752	2749	77.9843	75.5338	0.968578	-0.0460598	76.759	6.26226	-0.171705
EOMESe+14	EOMESe+14-14	CTTGCTCTGGGTGTAATATT	chr3:28077887	5747	6478	162.824	177.958	1.09295	0.128224	170.391	7.4127	0.16037
EOMESe+14	EOMESe+14-15	TGAGAACAGCATGCCAAGAT	chr3:28077673	2635	3017	74.67	82.895	1.11015	0.150756	78.7825	6.2998	0.2033
EOMESe+14	EOMESe+14-16	AGGGAGGGAGCTCCCCATCT	chr3:28077686	2091	1824	59.2601	50.127	0.845881	-0.241473	54.6936	5.7733	-0.544038
EOMESe+14	EOMESe+14-17	TCCTGACACCAGCCCCTCAG	chr3:28077717	2075	3149	58.8069	86.5206	1.47127	0.557059	72.6637	6.18316	0.977455
EOMESe+14	EOMESe+14-2	TGTAAGCAGGACGCTCTGTC	chr3:28077769	2230	2844	63.1976	78.1432	1.23649	0.306251	70.6704	6.14303	0.499576
EOMESe+14	EOMESe+14-3	CCGTATTGCTGTGGTAATCT	chr3:28077742	3048	3521	86.3691	96.7382	1.12006	0.163572	91.5536	6.51655	0.22772
EOMESe+14	EOMESe+14-4	ACGCTAAGTCTTGTCCATAA	chr3:28077940	3731	4002	105.716	109.95	1.04004	0.0566458	107.833	6.75266	0.0239867
EOMESe+14	EOMESe+14-5	GCGTGTGTTGCTGCTGCATT	chr3:28077921	4260	5577	120.701	153.21	1.26933	0.344069	136.956	7.09757	0.571633
EOMESe+14	EOMESe+14-6	AGCCTATTACTCTATGCTTG	chr3:28077852	787	816	22.3217	22.4404	1.00532	0.00765366	22.3811	4.48421	-0.0693612
EOMESe+14	EOMESe+14-7	AGCCCGCCTCTCAGTCACAC	chr3:28077619	7593	7540	215.115	207.128	0.962867	-0.0545909	211.121	7.72193	-0.18796
EOMESe+14	EOMESe+14-8	TATTGTCTGACAGTAGCAGT	chr3:28077584	4142	4210	117.359	115.663	0.98555	-0.0209997	116.511	6.86432	-0.123956
EOMESe+14	EOMESe+14-9	TGGTGTCAGGATAAGTGTCA	chr3:28077705	1178	900	33.3975	24.7476	0.741002	-0.432451	29.0726	4.86159	-0.907922
EOMESe+15	EOMESe+15-1	CTCACACCGAGACTCTCTAA	chr3:28118344	9512	9406	269.475	258.381	0.95883	-0.0606525	263.928	8.044	-0.199509
EOMESe+15	EOMESe+15-10	CAGACTTTCTTGAAAAGTTC	chr3:28118136	2917	2644	82.6582	72.6498	0.878918	-0.186199	77.654	6.27899	-0.438721
EOMESe+15	EOMESe+15-11	ACTAAGGTAAATAAACTTAA	chr3:28118187	14	28	0.424905	0.796539	1.87463	0.906604	0.610722	-0.711413	1.64347
EOMESe+15	EOMESe+15-12	ATCTTAGTAATTTTCTCTAA	chr3:28118419	0	0	0.028327	0.0274669	0.969635	-0.0444868	0.0278969	-5.16375	-0.168708
EOMESe+15	EOMESe+15-13	ACACTCTTAAAAATGTCCTG	chr3:28118225	2095	2694	59.3734	74.0232	1.24674	0.31816	66.6983	6.05958	0.522266
EOMESe+15	EOMESe+15-14	TGAAGAAGTGACTGTGCAGA	chr3:28118371	2940	3075	83.3097	84.488	1.01414	0.0202619	83.8989	6.39058	-0.0453379
EOMESe+15	EOMESe+15-15	AAAGGGAAGTGAGTGGCCAC	chr3:28118241	1101	927	31.2164	25.4892	0.816534	-0.292414	28.3528	4.82542	-0.6411
EOMESe+15	EOMESe+15-16	GAGGAGCTCAAACTACACTA	chr3:28118171	1866	1889	52.8865	51.9123	0.98158	-0.0268225	52.3994	5.71148	-0.135051
EOMESe+15	EOMESe+15-17	ATGGAGCTTATATTCTAGTT	chr3:28117983	338	612	9.60286	16.8372	1.75335	0.810115	13.22	3.72465	1.45962
EOMESe+15	EOMESe+15-2	TCAGCATATTCTAGCCTTTG	chr3:28118040	1699	1829	48.1559	50.2643	1.04378	0.0618221	49.2101	5.62088	0.0338494
EOMESe+15	EOMESe+15-3	AGTTGGTGCTGGAACTTCTA	chr3:28118323	2208	2844	62.5744	78.1432	1.24881	0.320548	70.3588	6.13666	0.526817
EOMESe+15	EOMESe+15-4	TTACAGCAGTGACTATGTCC	chr3:28118017	3069	3172	86.9639	87.1523	1.00217	0.00312207	87.0581	6.44391	-0.0779955
EOMESe+15	EOMESe+15-5	GGAACTCAGCTGTAAAACAA	chr3:28118294	2336	2417	66.2002	66.4148	1.00324	0.00466972	66.3075	6.0511	-0.0750467
EOMESe+15	EOMESe+15-6	TGTCCAGGTCTGTGATCTCA	chr3:28118002	2839	2982	80.4487	81.9336	1.01846	0.0263863	81.1912	6.34325	-0.0336688
EOMESe+15	EOMESe+15-7	GTTCTGGGCTAAGATGAAAG	chr3:28118152	2752	2877	77.9843	79.0496	1.01366	0.0195752	78.5169	6.29493	-0.0466464
EOMESe+15	EOMESe+15-8	CTAAAGGAATGAACTGTCTT	chr3:28118403	2885	2724	81.7517	74.8472	0.915542	-0.127302	78.2995	6.29093	-0.326501
EOMESe+15	EOMESe+15-9	GTTTTGCATCTCAAAGGGAA	chr3:28118259	1881	2418	53.3114	66.4423	1.24631	0.317657	59.8769	5.90393	0.521309
EOMESe+16	EOMESe+16-1	GATCCCCCACCGGGGCGTGC	chr3:28200357	3531	3422	100.051	94.019	0.939711	-0.0897108	97.035	6.60043	-0.254876
EOMESe+16	EOMESe+16-10	AGGGTTTGTGAATGCACCAA	chr3:28200228	2343	2124	66.3985	58.3671	0.879042	-0.185997	62.3828	5.96308	-0.438335
EOMESe+16	EOMESe+16-11	GAGCCTCCTACCCCCTCCGT	chr3:28200500	7640	6975	216.447	191.609	0.885247	-0.175848	204.028	7.67262	-0.418999
EOMESe+16	EOMESe+16-12	GCGGGCGCACGGCGCAGGAC	chr3:28200392	1960	2448	55.5493	67.2663	1.21093	0.276116	61.4078	5.94035	0.442158
EOMESe+16	EOMESe+16-13	AGAGGCGTGAGCGGGAACTG	chr3:28200772	1815	1880	51.4418	51.6651	1.00434	0.00624885	51.5535	5.688	-0.0720379
EOMESe+16	EOMESe+16-14	AAGAGCAAGCGAGGGCTGTG	chr3:28200931	4039	4035	114.441	110.856	0.968675	-0.0459159	112.649	6.81569	-0.171431
EOMESe+16	EOMESe+16-15	CGCCGGTGGGCTGGTACTGC	chr3:28200598	4655	5578	131.891	153.238	1.16185	0.216429	142.564	7.15547	0.328431
EOMESe+16	EOMESe+16-16	AAGTCGAGCGCAGCGCCGGT	chr3:28200585	6688	6186	189.479	169.937	0.896865	-0.157037	179.708	7.48951	-0.383157
EOMESe+16	EOMESe+16-17	AGTACACCGTCCGCAGCCGC	chr3:28200628	4418	5836	125.177	160.324	1.28078	0.35702	142.751	7.15735	0.596309
EOMESe+16	EOMESe+16-18	CGCCCGCATTCCTCAGCCCT	chr3:28200408	9240	9180	261.77	252.173	0.963339	-0.0538845	256.972	8.00546	-0.186614
EOMESe+16	EOMESe+16-19	GCCCGTTTCTGGGCTGGCCA	chr3:28200835	1802	2718	51.0736	74.6824	1.46225	0.54819	62.878	5.97448	0.960557
EOMESe+16	EOMESe+16-2	GGCTGCGCGCTGGCGCTTGC	chr3:28200751	2090	2584	59.2318	71.0018	1.19871	0.261484	65.1168	6.02496	0.414279
EOMESe+16	EOMESe+16-20	GCCCGGCGGGAAGGCAGCTA	chr3:28200553	2897	2417	82.0917	66.4148	0.809033	-0.30573	74.2533	6.21438	-0.666471
EOMESe+16	EOMESe+16-21	CTTCTCAAGTGCCGCCAAAG	chr3:28200886	3631	4321	102.884	118.712	1.15384	0.206448	110.798	6.79178	0.309414
EOMESe+16	EOMESe+16-22	CCGGCTGGCGGCTCCGAGTG	chr3:28200690	2109	1905	59.77	52.3518	0.875888	-0.191182	56.0609	5.80892	-0.448215
EOMESe+16	EOMESe+16-23	CTCTTGGCGCCTCCTCTGCC	chr3:28200913	11788	14274	333.947	392.089	1.17411	0.231563	363.018	8.5039	0.357267
EOMESe+16	EOMESe+16-24	GCCCAGCTGGCTTCACTCAG	chr3:28200335	6312	6099	178.828	167.548	0.936919	-0.0940033	173.188	7.4362	-0.263055
EOMESe+16	EOMESe+16-25	ACAAACCCTAAGCTAGACAC	chr3:28200242	3533	3827	100.108	105.143	1.0503	0.070802	102.625	6.68124	0.0509593
EOMESe+16	EOMESe+16-26	ACAATAAGGGGCTTAGCACC	chr3:28200652	2740	2794	77.6443	76.7698	0.988737	-0.0163408	77.2071	6.27066	-0.115079
EOMESe+16	EOMESe+16-27	GCACTGTGGGAGCCCGTTTC	chr3:28200846	4066	2856	115.206	78.4728	0.681152	-0.553951	96.8394	6.59752	-1.13942
EOMESe+16	EOMESe+16-28	GCAGGGGGCGGCGCTCATCG	chr3:28200458	1820	1966	51.5835	54.0273	1.04738	0.0667792	52.8054	5.72261	0.0432945
EOMESe+16	EOMESe+16-29	GGCTTGGCGGGTCCCGCACT	chr3:28200703	4391	4269	124.412	117.283	0.9427	-0.0851288	120.848	6.91705	-0.246146
EOMESe+16	EOMESe+16-3	TGTCAACTCTCAGTTTGTTT	chr3:28200967	3329	3815	94.3289	104.814	1.11115	0.152052	99.5712	6.63766	0.205771
EOMESe+16	EOMESe+16-30	GTAGGAGGCTCAGGCATGGC	chr3:28200512	2415	2329	68.4381	63.9978	0.93512	-0.0967773	66.2179	6.04915	-0.26834
EOMESe+16	EOMESe+16-32	GGCTCCCTCAGCTTGCAGGG	chr3:28200804	3266	3549	92.5443	97.5073	1.05363	0.0753658	95.0258	6.57025	0.059655
EOMESe+16	EOMESe+16-33	GCAGGGAGGTGTGGAGGGAG	chr3:28200790	1155	343	32.746	9.4486	0.288542	-1.79315	21.0973	4.39899	-3.50054
EOMESe+16	EOMESe+16-35	ACAGTGCAGCGGTGGGCTGA	chr3:28200862	4235	5519	119.993	151.617	1.26355	0.337479	135.805	7.08539	0.559076
EOMESe+16	EOMESe+16-36	ACTGGGCGCCGTGGAGCAGG	chr3:28200443	2640	2626	74.8116	72.1554	0.964495	-0.0521549	73.4835	6.19935	-0.183318
EOMESe+16	EOMESe+16-37	GGGCCAGCTGGAGTTCCGGG	chr3:28200731	2069	2656	58.6369	72.9794	1.2446	0.315681	65.8082	6.04019	0.517542
EOMESe+16	EOMESe+16-38	CTCAGCCCTTGGGTGGTCGA	chr3:28200419	4488	4378	127.16	120.277	0.945874	-0.0802794	123.719	6.95092	-0.236906
EOMESe+16	EOMESe+16-39	CTCTGCCTGGGCTCCCACTT	chr3:28200900	13436	12708	380.63	349.076	0.917101	-0.124847	364.853	8.51117	-0.321824
EOMESe+16	EOMESe+16-4	ACGTGGAGAACCTTTATGTC	chr3:28200295	2269	1958	64.3023	53.8076	0.83679	-0.257062	59.0549	5.88399	-0.57374
EOMESe+16	EOMESe+16-41	CCGCCAAGCCCACGCCCACC	chr3:28200716	9526	11198	269.871	307.601	1.13981	0.188789	288.736	8.17361	0.275768
EOMESe+16	EOMESe+16-42	GAGGGAGCCGGCTCCGGCCT	chr3:28200818	2323	1956	65.832	53.7526	0.816513	-0.292453	59.7923	5.90189	-0.641174
EOMESe+16	EOMESe+16-5	TCGGGGACGCTCCGCCGCAC	chr3:28200475	3354	2831	95.0371	77.7861	0.818481	-0.288978	86.4116	6.43315	-0.634553
EOMESe+16	EOMESe+16-6	CTCCGTGGGCTCCTGTGCGG	chr3:28200486	7548	7602	213.841	208.83	0.976571	-0.0342035	211.336	7.72339	-0.149114
EOMESe+16	EOMESe+16-7	GGGCCGGCAGGGCCGGCTGG	chr3:28200678	2485	2833	70.4209	77.8411	1.10537	0.144527	74.131	6.21201	0.191432
EOMESe+16	EOMESe+16-8	TGCAGGTCCCGAGCCCTGCC	chr3:28200536	6266	7131	177.525	195.894	1.10347	0.142045	186.709	7.54465	0.186703
EOMESe+16	EOMESe+16-9	TGCCGGCCCCGGACAATAAG	chr3:28200664	7761	7792	219.874	214.049	0.973507	-0.0387364	216.962	7.7613	-0.157751
EOMESe+17	EOMESe+17-1	ATAGGAGTCTATAGTGAAGC	chr3:28606306	751	921	21.3019	25.3244	1.18883	0.249547	23.3132	4.54307	0.391534
EOMESe+17	EOMESe+17-10	AGCAAAGGATTCCATTCCTA	chr3:28606413	2235	2216	63.3392	60.894	0.961395	-0.0567982	62.1166	5.95691	-0.192165
EOMESe+17	EOMESe+17-11	AGGACAGACACAATTACCAT	chr3:28606429	2750	3683	77.9276	101.188	1.29849	0.37683	89.5577	6.48475	0.634054
EOMESe+17	EOMESe+17-12	TGAAGCAGGGTGGTGTATGT	chr3:28606320	2948	2724	83.5364	74.8472	0.895983	-0.158456	79.1918	6.30728	-0.385861
EOMESe+17	EOMESe+17-13	GAAAAGGTAAGTGCCTGGGA	chr3:28606384	3924	3518	111.184	96.6558	0.869336	-0.202014	103.92	6.69933	-0.468854
EOMESe+17	EOMESe+17-14	ATCTCTCCCTTGAAATGAAA	chr3:28606548	2040	2049	57.8154	56.307	0.97391	-0.0381391	57.0612	5.83444	-0.156613
EOMESe+17	EOMESe+17-15	CTTTGCTCTATTTCCTTCCC	chr3:28606397	3289	3795	93.1959	104.264	1.11876	0.161906	98.73	6.62542	0.224545
EOMESe+17	EOMESe+17-16	AGTCAGGTAAACTGAAGAAA	chr3:28606368	1312	1380	37.1934	37.9317	1.01985	0.0283596	37.5625	5.23122	-0.0299088
EOMESe+17	EOMESe+17-2	ATGTCAATAGGTGCCCATCC	chr3:28606486	4318	4642	122.344	127.529	1.04237	0.0598732	124.936	6.96505	0.0301359
EOMESe+17	EOMESe+17-3	TTACCTGACTATATCTGTTG	chr3:28606355	1618	2137	45.8614	58.7241	1.28047	0.356672	52.2928	5.70854	0.595646
EOMESe+17	EOMESe+17-4	GTAGCTCTCAGTGAGAATAT	chr3:28606288	3126	2764	88.5786	75.9458	0.857384	-0.221987	82.2622	6.36216	-0.506909
EOMESe+17	EOMESe+17-5	GTCCCGGCAAACTCCAGGAT	chr3:28606473	7033	7103	199.252	195.125	0.979284	-0.0302005	197.188	7.62343	-0.141487
EOMESe+17	EOMESe+17-6	GGTGTACTTGAGATGTCAAT	chr3:28606498	1032	973	29.2618	26.7527	0.914254	-0.129333	28.0073	4.80773	-0.330371
EOMESe+17	EOMESe+17-7	GCAGGCTCTAGGTGGGACAA	chr3:28606519	2520	2416	71.4124	66.3874	0.929634	-0.105265	68.8999	6.10643	-0.284513
EOMESe+17	EOMESe+17-8	GAAATGAAAGGGCTGACTGC	chr3:28606537	3484	3807	98.7196	104.594	1.0595	0.083388	101.657	6.66756	0.0749403
EOMESe+17	EOMESe+17-9	TCTTTGCATGCCTCATGTCC	chr3:28606457	2849	2485	80.732	68.2826	0.845794	-0.241622	74.5073	6.21931	-0.544323
EOMESe+18	EOMESe+18-1	CGATGTAGCCAAGTTAAAAG	chr3:28612113	2959	2645	83.8479	72.6773	0.866775	-0.206271	78.2626	6.29025	-0.476965
EOMESe+18	EOMESe+18-10	TTGTATCAGGATAAAAAGCA	chr3:28612283	1578	1443	44.7283	39.6621	0.886734	-0.173427	42.1952	5.39901	-0.414386
EOMESe+18	EOMESe+18-11	CAACTGTCTTTGCAACATAA	chr3:28612434	2671	3003	75.6898	82.5104	1.09011	0.124478	79.1001	6.30561	0.153232
EOMESe+18	EOMESe+18-12	TTCAGTGTTGATAAAACACA	chr3:28612145	755	972	21.4152	26.7252	1.24796	0.319567	24.0702	4.58918	0.524947
EOMESe+18	EOMESe+18-13	GCACAGTCTTTAAAATCAGG	chr3:28612379	3170	3855	89.8249	105.912	1.1791	0.23768	97.8686	6.61277	0.368923
EOMESe+18	EOMESe+18-14	AAGAAAAGCTACAATACCAG	chr3:28612240	1430	1431	40.536	39.3325	0.970312	-0.043479	39.9342	5.31955	-0.166787
EOMESe+18	EOMESe+18-15	ATTCAGCTGTTTTTTGGCTT	chr3:28612503	5414	5984	153.391	164.389	1.0717	0.0999031	158.89	7.31188	0.106408
EOMESe+18	EOMESe+18-16	ACAAAGAGTAGAGAACAAGT	chr3:28612411	1596	2010	45.2382	55.2358	1.221	0.288062	50.237	5.65068	0.464919
EOMESe+18	EOMESe+18-17	GTTTCTAAATACACAGTCTG	chr3:28612581	1068	985	30.2816	27.0823	0.89435	-0.161089	28.6819	4.84207	-0.390878
EOMESe+18	EOMESe+18-18	TTCATGAAAAATTTGAGGAA	chr3:28612306	1689	2114	47.8726	58.0924	1.21348	0.279148	52.9825	5.72744	0.447934
EOMESe+18	EOMESe+18-19	TGTAAATCTCTTTTCTCTCT	chr3:28612558	469	632	13.3137	17.3865	1.30591	0.385058	15.3501	3.94018	0.649731
EOMESe+18	EOMESe+18-2	TTGCACAGGCAGTAATTGCT	chr3:28612474	7721	7476	218.741	205.37	0.938871	-0.0910018	212.055	7.7283	-0.257336
EOMESe+18	EOMESe+18-20	TTTCCTTAAATATTTGTATC	chr3:28612270	15	4	0.453232	0.137334	0.303011	-1.72256	0.295283	-1.75983	-3.36605
EOMESe+18	EOMESe+18-3	AGAAACTAATATCCCCTGTT	chr3:28612598	1639	1693	46.4563	46.5288	1.00156	0.00225127	46.4926	5.53893	-0.0796547
EOMESe+18	EOMESe+18-4	GCAAATATCTGACCCCAAAC	chr3:28612612	4892	5135	138.604	141.07	1.01779	0.0254391	139.837	7.1276	-0.0354734
EOMESe+18	EOMESe+18-5	AATAGATAGTTTACATAGAC	chr3:28612197	0	0	0.028327	0.0274669	0.969635	-0.0444868	0.0278969	-5.16375	-0.168708
EOMESe+18	EOMESe+18-6	GTCTCCTTTCTACAGACTTT	chr3:28612175	3769	4715	106.793	129.534	1.21294	0.278512	118.163	6.88464	0.446723
EOMESe+18	EOMESe+18-7	AGCTGAATTAAATATTGCAC	chr3:28612488	1283	1109	36.3719	30.4882	0.838236	-0.254572	33.43	5.06307	-0.568997
EOMESe+18	EOMESe+18-8	ATGCTCATGCTCTGTTCTAT	chr3:28612342	5558	6680	157.47	183.506	1.16534	0.220752	170.488	7.41353	0.336668
EOMESe+18	EOMESe+18-9	ACTTCTAAAAGACTATCCTC	chr3:28612224	747	914	21.1886	25.1322	1.18612	0.246247	23.1604	4.53359	0.385245
EOMESe+19	EOMESe+19-1	AACAAAAGCTGGGCCCCCTT	chr3:28704000	4145	3031	117.444	83.2795	0.709101	-0.495937	100.362	6.64906	-1.02888
EOMESe+19	EOMESe+19-10	TCAGATCCCCTTCAGGACAC	chr3:28704167	1969	1391	55.8042	38.2339	0.685143	-0.545523	47.019	5.55517	-1.12336
EOMESe+19	EOMESe+19-11	GATGTTGCAGTAACAAAAGC	chr3:28704011	2305	1949	65.3221	53.5604	0.819943	-0.286405	59.4412	5.89339	-0.62965
EOMESe+19	EOMESe+19-12	TGCAGCTATGAGCTGTCAGT	chr3:28704114	3182	3233	90.1649	88.8278	0.985171	-0.0215543	89.4963	6.48376	-0.125013
EOMESe+19	EOMESe+19-13	GTGGAGCTCCCTTTGACCAA	chr3:28704074	5812	4745	164.665	130.358	0.791654	-0.337058	147.511	7.20468	-0.726162
EOMESe+19	EOMESe+19-14	TTGCAGTGCAATTGCAAATG	chr3:28703925	6478	7005	183.531	192.433	1.0485	0.068333	187.982	7.55445	0.0462551
EOMESe+19	EOMESe+19-15	GCAGCACTTCTGATAGCTGC	chr3:28704136	1564	1980	44.3318	54.4118	1.22738	0.295579	49.3718	5.62562	0.479242
EOMESe+19	EOMESe+19-16	TTTTTGGGGGCAGTGATCTC	chr3:28703847	2070	2609	58.6652	71.6885	1.22199	0.289235	65.1769	6.02629	0.467155
EOMESe+19	EOMESe+19-17	TGCCCTGGAAACAGACGCTG	chr3:28703806	5982	6447	169.48	177.106	1.04499	0.0634959	173.293	7.43707	0.0370385
EOMESe+19	EOMESe+19-18	GAGGCTTCAGCCAAACCCAA	chr3:28703944	3328	3632	94.3006	99.7871	1.05818	0.0815857	97.0438	6.60056	0.0715062
EOMESe+19	EOMESe+19-19	TATAAGAAAGTGAGGGTCAC	chr3:28703879	1337	1230	37.9015	33.8117	0.892093	-0.164734	35.8566	5.16417	-0.397823
EOMESe+19	EOMESe+19-2	GACGGTGCTCTGTGTTAAAT	chr3:28703782	3983	4235	112.855	116.35	1.03097	0.0439981	114.602	6.84049	-0.000111746
EOMESe+19	EOMESe+19-20	TCATAGCTGCACCCCTCTCC	chr3:28704102	2931	3247	83.0548	89.2123	1.07414	0.10318	86.1336	6.4285	0.112651
EOMESe+19	EOMESe+19-21	GTCATTGGATGGGGGCTACC	chr3:28704036	2558	2103	72.4888	57.7903	0.79723	-0.326932	65.1395	6.02546	-0.706869
EOMESe+19	EOMESe+19-22	GAGATTTATATGTAGATTTT	chr3:28703831	6	2	0.198289	0.0824006	0.415558	-1.26688	0.140345	-2.83295	-2.49781
EOMESe+19	EOMESe+19-23	ACCAAGGGCAGTTCCTGGAG	chr3:28704089	4661	5342	132.061	146.755	1.11127	0.152214	139.408	7.12317	0.206079
EOMESe+19	EOMESe+19-3	TCCTAAAGGATCAGCCCAAT	chr3:28703973	1435	1435	40.6776	39.4424	0.969635	-0.0444868	40.06	5.32409	-0.168708
EOMESe+19	EOMESe+19-4	TCCTTTAGGATTATCCCAAG	chr3:28703986	676	620	19.1774	17.0569	0.889429	-0.169049	18.1171	4.17928	-0.406045
EOMESe+19	EOMESe+19-5	CACACTAAACCATCCACCCC	chr3:28704054	7010	6856	198.601	188.34	0.948336	-0.0765295	193.47	7.59597	-0.229761
EOMESe+19	EOMESe+19-6	CCCAAGGGAAGACTCCAATT	chr3:28703959	5037	4670	142.711	128.298	0.899	-0.153606	135.505	7.0822	-0.37662
EOMESe+19	EOMESe+19-7	TGCAACATCCAGTCATTGGA	chr3:28704025	5724	5809	162.172	159.582	0.984031	-0.0232243	160.877	7.32982	-0.128195
EOMESe+19	EOMESe+19-8	AACTATATCCACCATTCAGA	chr3:28703764	2148	2135	60.8747	58.6692	0.963769	-0.0532406	59.772	5.9014	-0.185387
EOMESe+19	EOMESe+19-9	GGTCACAGGATTAGGCAGAG	chr3:28703893	2124	2317	60.1949	63.6682	1.0577	0.0809309	61.9315	5.9526	0.0702586
EOMESe+2	EOMESe+2-1	GAGCGATAGTGCATCACCGG	chr3:27730271	5248	5789	148.688	159.033	1.06957	0.097034	153.861	7.26548	0.100941
EOMESe+2	EOMESe+2-10	GCGAGTGGCGAATGCTCCCC	chr3:27730255	4477	4499	126.848	123.601	0.974398	-0.0374163	125.225	6.96837	-0.155236
EOMESe+2	EOMESe+2-11	GGGGCGGTGATAAGATAAAC	chr3:27730550	1316	1520	37.3067	41.7771	1.11983	0.163278	39.5419	5.30531	0.22716
EOMESe+2	EOMESe+2-12	AATCCCGAAACACTCCTCTC	chr3:27730171	5335	4813	151.153	132.225	0.874779	-0.193009	141.689	7.14659	-0.451697
EOMESe+2	EOMESe+2-13	CGCCTCAGAGGAGTCTTTTA	chr3:27730226	2429	2628	68.8346	72.2104	1.04904	0.069071	70.5225	6.14001	0.0476612
EOMESe+2	EOMESe+2-14	GGCGGAGTTGGCTGTCGTGC	chr3:27730207	1732	1603	49.0907	44.0568	0.897458	-0.156084	46.5738	5.54145	-0.381342
EOMESe+2	EOMESe+2-15	GGCGTCAGGCGCTGCAGTCA	chr3:27730363	3390	3702	96.0569	101.71	1.05885	0.082497	98.8833	6.62766	0.0732425
EOMESe+2	EOMESe+2-16	CGCCGAGGTCCCGCGCTCAG	chr3:27730140	5830	5980	165.175	164.279	0.994578	-0.0078434	164.727	7.36393	-0.0988887
EOMESe+2	EOMESe+2-17	GAAGCCTTCCAATTGAGCAA	chr3:27730083	3220	3982	91.2413	109.4	1.19902	0.26186	100.321	6.64848	0.414994
EOMESe+2	EOMESe+2-18	AGTGCCATCCAGACTGCATT	chr3:27730511	6460	7021	183.021	192.872	1.05383	0.0756377	187.947	7.55418	0.0601732
EOMESe+2	EOMESe+2-19	CGCCAGGAACCCAGCCCCTA	chr3:27730393	6354	7488	180.018	205.699	1.14266	0.192394	192.859	7.5914	0.282637
EOMESe+2	EOMESe+2-2	TTCCCGGGCTGCGCGTACCA	chr3:27730303	6931	7679	196.363	210.945	1.07426	0.103348	203.654	7.66998	0.112971
EOMESe+2	EOMESe+2-20	GCTTCTGGGAAAAGATACGG	chr3:27730600	3175	3537	89.9666	97.1777	1.08015	0.111236	93.5721	6.54801	0.128001
EOMESe+2	EOMESe+2-21	GCAAGTGCGCAGTCCCAGAG	chr3:27730185	4961	5455	140.559	149.859	1.06617	0.0924351	145.209	7.18199	0.0921783
EOMESe+2	EOMESe+2-22	CTTTTAGGGCTCTGAGCGAG	chr3:27730240	4504	5296	127.613	145.492	1.1401	0.189162	136.553	7.09331	0.276477
EOMESe+2	EOMESe+2-23	ATCCATTCCAGATTGGCTTC	chr3:27730585	5104	4891	144.609	134.368	0.929178	-0.105973	139.489	7.124	-0.285862
EOMESe+2	EOMESe+2-24	AGCTAGGGTTTTTGGACTTT	chr3:27730032	3945	4084	111.778	112.202	1.00379	0.00545833	111.99	6.80723	-0.0735441
EOMESe+2	EOMESe+2-25	GCAGAGAAGGATAAGGGCGA	chr3:27730424	1640	1814	46.4846	49.8523	1.07245	0.100908	48.1685	5.59002	0.108321
EOMESe+2	EOMESe+2-26	GGGAAGCGAGAAGGCTCCTC	chr3:27730108	2951	3454	83.6213	94.898	1.13485	0.182506	89.2597	6.47994	0.263796
EOMESe+2	EOMESe+2-27	CCACGTAGGGGCTCAAACCC	chr3:27730342	3481	2895	98.6346	79.544	0.806451	-0.310341	89.0893	6.47718	-0.675257
EOMESe+2	EOMESe+2-28	GGAATGGATGTGTATTTGTA	chr3:27730571	1214	1259	34.4173	34.6082	1.00555	0.00798063	34.5128	5.10906	-0.0687382
EOMESe+2	EOMESe+2-29	AGCCGCCAAAGGCTGGGAGG	chr3:27730481	3315	214	93.9324	5.90537	0.0628684	-3.99152	49.9189	5.64151	-7.68925
EOMESe+2	EOMESe+2-3	TGGCGCTTACGACGCAGAGA	chr3:27730411	6583	6366	186.505	174.881	0.937677	-0.0928374	180.693	7.4974	-0.260833
EOMESe+2	EOMESe+2-30	GTCAGGGAAGGCTCCCTTAG	chr3:27730379	2672	2963	75.7181	81.4117	1.0752	0.104599	78.5649	6.29581	0.115355
EOMESe+2	EOMESe+2-31	GAGGGTGAGAGGAAATATGT	chr3:27730631	1691	2057	47.9293	56.5268	1.17938	0.238027	52.228	5.70675	0.369583
EOMESe+2	EOMESe+2-32	GACCAAAGAGGGAGGGTGAG	chr3:27730642	2265	442	64.189	12.1678	0.189562	-2.39926	38.1784	5.25469	-4.6554
EOMESe+2	EOMESe+2-33	TCAGAGGAGGGAGAGACCAG	chr3:27730124	1438	1716	40.7626	47.1606	1.15696	0.210337	43.9616	5.45817	0.316824
EOMESe+2	EOMESe+2-34	AGGAGGACAAAGGAGGGGGT	chr3:27730456	1123	43	31.8396	1.20854	0.0379572	-4.71948	16.524	4.0465	-9.07627
EOMESe+2	EOMESe+2-35	AAAAAAAAAAGTCCACGTAG	chr3:27730330	166	196	4.73061	5.41097	1.14382	0.193861	5.07079	2.34221	0.285431
EOMESe+2	EOMESe+2-36	CTTTTTTTTTTCTTTTTCCC	chr3:27730318	359	480	10.1977	13.2116	1.29554	0.373553	11.7046	3.54901	0.62781
EOMESe+2	EOMESe+2-4	GAAGGCTTCAAACGTCTAGG	chr3:27730069	3983	4521	112.855	124.205	1.10057	0.138257	118.53	6.88911	0.179485
EOMESe+2	EOMESe+2-5	GAAAGCGCGCTCTAAAGCTA	chr3:27730017	3923	3769	111.155	103.55	0.931581	-0.102247	107.353	6.74621	-0.278763
EOMESe+2	EOMESe+2-6	CGGGATTAGGGTGTCCGCCG	chr3:27730155	1892	2563	53.623	70.425	1.31334	0.393235	62.024	5.95476	0.665312
EOMESe+2	EOMESe+2-7	TTGGAGATCTAAGCCGCCAA	chr3:27730492	3900	3689	110.504	101.353	0.917188	-0.12471	105.928	6.72694	-0.321562
EOMESe+2	EOMESe+2-8	CTCGGCGTCAAGGACCAAAG	chr3:27730654	6903	8506	195.57	233.66	1.19477	0.256731	214.615	7.74561	0.405222
EOMESe+2	EOMESe+2-9	TATCGCTCCCACCCACGCCC	chr3:27730286	7484	8378	212.028	230.145	1.08545	0.118289	221.086	7.78847	0.141439
EOMESe+20	EOMESe+20-1	CTAATGACCTCTGCCAGCGG	chr3:28717005	8720	10133	247.04	278.349	1.12674	0.172151	262.694	8.03724	0.244067
EOMESe+20	EOMESe+20-10	AGAGGTCATTAGGCAAATGC	chr3:28717016	2360	2545	66.8801	69.9306	1.04561	0.0643476	68.4053	6.09604	0.0386613
EOMESe+20	EOMESe+20-11	CTCAAATCAAAACAGGTATT	chr3:28716817	4309	4607	122.089	126.567	1.03668	0.0519661	124.328	6.95801	0.01507
EOMESe+20	EOMESe+20-12	GAAGTATATACATTACATTC	chr3:28717097	0	1	0.028327	0.0549337	1.93927	0.955513	0.0416304	-4.58622	1.73666
EOMESe+20	EOMESe+20-13	AGCACAAAGATTTTTTTTAA	chr3:28716878	477	333	13.5403	9.17393	0.677527	-0.561649	11.3571	3.50553	-1.15409
EOMESe+20	EOMESe+20-2	TCTCCGTGATACTACATGTG	chr3:28717045	531	495	15.07	13.6236	0.90402	-0.145573	14.3468	3.84265	-0.361314
EOMESe+20	EOMESe+20-3	CTCTTGAAGTGCTACCTACG	chr3:28716982	7971	6857	225.823	188.368	0.834139	-0.261641	207.095	7.69415	-0.582465
EOMESe+20	EOMESe+20-4	GGCCACCTCATATCCCTTTA	chr3:28716857	3449	3576	97.7282	98.2489	1.00533	0.00766696	97.9886	6.61454	-0.0693359
EOMESe+20	EOMESe+20-5	CTCTTTCAGCAGCTGAAAGC	chr3:28716939	3954	4053	112.033	111.351	0.993906	-0.0088184	111.692	6.80338	-0.100746
EOMESe+20	EOMESe+20-6	CTAGACCTAGAAAATCTCCA	chr3:28716906	3284	3056	93.0542	83.9662	0.902336	-0.148264	88.5102	6.46777	-0.36644
EOMESe+20	EOMESe+20-7	CACAAATGTAGATTGTAGTA	chr3:28717074	1818	2288	51.5268	62.8716	1.22017	0.287085	57.1992	5.83792	0.463057
EOMESe+20	EOMESe+20-8	ATGTAGGAATACTGCCTTAA	chr3:28716843	1374	1689	38.9496	46.419	1.19177	0.253105	42.6843	5.41563	0.398313
EOMESe+20	EOMESe+20-9	AAGCTGGGTTAGGCTGTCCT	chr3:28716923	3929	4882	111.325	134.121	1.20476	0.268752	122.723	6.93926	0.428125
EOMESe+21	EOMESe+21-1	CTCAAAGCACGATCACCAGG	chr3:28765304	9409	10575	266.557	290.489	1.08978	0.124041	278.523	8.12165	0.152398
EOMESe+21	EOMESe+21-10	TTAATCTTCAGCTTGATTAA	chr3:28765534	156	271	4.44734	7.47098	1.67988	0.748355	5.95916	2.57511	1.34194
EOMESe+21	EOMESe+21-11	GATATGAACTGATGAGATTT	chr3:28765211	1402	1532	39.7428	42.1067	1.05948	0.0833559	40.9247	5.3549	0.0748791
EOMESe+21	EOMESe+21-12	GGTCAGTTGCCAGAAGAGAA	chr3:28765669	1815	2106	51.4418	57.8727	1.12501	0.169939	54.6573	5.77234	0.239852
EOMESe+21	EOMESe+21-13	GAAAGATCAGTTTTATCATC	chr3:28765184	632	622	17.931	17.1118	0.954317	-0.0674601	17.5214	4.13105	-0.21248
EOMESe+21	EOMESe+21-14	GATCTAAGGAACATAAAATG	chr3:28765465	170	513	4.84392	14.118	2.91457	1.54329	9.48094	3.24503	2.85658
EOMESe+21	EOMESe+21-15	TTTAGGAATAATTCTGAGGT	chr3:28765351	623	505	17.6761	13.8982	0.786274	-0.346895	15.7871	3.98068	-0.744906
EOMESe+21	EOMESe+21-16	ATTAATGGCTTCAAAGTTAA	chr3:28765519	258	236	7.3367	6.50964	0.887272	-0.172552	6.92317	2.79143	-0.412718
EOMESe+21	EOMESe+21-17	TGAGGAAAGGGTAGACATGA	chr3:28765640	954	1051	27.0523	28.8951	1.06812	0.0950753	27.9737	4.806	0.0972088
EOMESe+21	EOMESe+21-18	TTCTAAAAAGACAAGTCTTT	chr3:28765581	679	584	19.2624	16.0681	0.834171	-0.261585	17.6652	4.14284	-0.582359
EOMESe+21	EOMESe+21-19	GAATGGAAACTATGAGGAAA	chr3:28765652	1543	1345	43.7369	36.9704	0.84529	-0.242481	40.3536	5.33463	-0.545959
EOMESe+21	EOMESe+21-2	ATGGGTGATGAAATGCTCCT	chr3:28765251	3754	4571	106.368	125.578	1.1806	0.239526	115.973	6.85765	0.372439
EOMESe+21	EOMESe+21-20	CTCTGAGAACCAATGATCTA	chr3:28765451	3826	4456	108.407	122.42	1.12926	0.175372	115.414	6.85067	0.250204
EOMESe+21	EOMESe+21-21	TGTCTTTTAACACTCCCTCC	chr3:28765319	2560	2376	72.5455	65.2887	0.899969	-0.152052	68.9171	6.10679	-0.373659
EOMESe+21	EOMESe+21-22	CTAGGTGAGACTGATGTTGC	chr3:28765415	5962	7447	168.914	204.573	1.21111	0.276328	186.744	7.54491	0.442561
EOMESe+21	EOMESe+21-23	TGCATGTCTGACAAGTTCCT	chr3:28765397	5329	5000	150.983	137.362	0.909783	-0.136406	144.172	7.17165	-0.343847
EOMESe+21	EOMESe+21-3	AATATAAGACACCATCCAAT	chr3:28765140	1247	1297	35.3521	35.652	1.00848	0.0121857	35.502	5.14983	-0.0607261
EOMESe+21	EOMESe+21-4	ATCTCATGGCTTTCTCCAAT	chr3:28765155	6231	5525	176.534	151.782	0.859788	-0.217946	164.158	7.35894	-0.499212
EOMESe+21	EOMESe+21-5	TTATCAGTGGTCTAAGGCAA	chr3:28765279	2675	2323	75.8031	63.833	0.842089	-0.247955	69.818	6.12553	-0.556388
EOMESe+21	EOMESe+21-6	TATTCCTAAATCAGAGGTGG	chr3:28765364	2602	2541	73.7352	69.8207	0.946912	-0.0786981	71.778	6.16547	-0.233893
EOMESe+21	EOMESe+21-7	GATCTTTCTGGTGTATCTCA	chr3:28765169	1233	1355	34.9555	37.245	1.0655	0.091528	36.1003	5.17394	0.0904499
EOMESe+21	EOMESe+21-8	GACCACTGATAAAAATTCCA	chr3:28765268	2568	2862	72.7721	78.6376	1.0806	0.111834	75.7048	6.24231	0.12914
EOMESe+21	EOMESe+21-9	GGATAGAGATTTTCATCTTA	chr3:28765232	365	336	10.3677	9.25633	0.892806	-0.163582	9.81201	3.29455	-0.395627
EOMESe+22	EOMESe+22-1	TCGTTTGTAGGCGTGTCTGT	chr3:28786621	2055	2421	58.2403	66.5247	1.14224	0.191872	62.3825	5.96307	0.281641
EOMESe+22	EOMESe+22-10	AGGGGCTGAAGAGAGTAAAA	chr3:28786509	1711	1610	48.4958	44.2491	0.912431	-0.132213	46.3725	5.5352	-0.335858
EOMESe+22	EOMESe+22-11	GAGCTTAGCATTTGAACTGA	chr3:28786585	2261	2764	64.0757	75.9458	1.18525	0.245194	70.0108	6.1295	0.383239
EOMESe+22	EOMESe+22-12	ATAGCCCTCCCGAATGTGTG	chr3:28786548	5621	6481	159.254	178.04	1.11796	0.160869	168.647	7.39787	0.222569
EOMESe+22	EOMESe+22-13	GTCAATTTGACTGCACCATG	chr3:28786659	4039	4162	114.441	114.344	0.999156	-0.00121853	114.393	6.83785	-0.086266
EOMESe+22	EOMESe+22-2	CCTACAAACGAGGCTTAATC	chr3:28786633	3449	3319	97.7282	91.1899	0.933098	-0.0998999	94.4591	6.56162	-0.27429
EOMESe+22	EOMESe+22-3	GTTATCACATCTAATAGGGC	chr3:28786701	860	1465	24.3896	40.2664	1.65097	0.723313	32.328	5.01471	1.29423
EOMESe+22	EOMESe+22-4	GGGCATCTTCCAATCTTAAG	chr3:28786527	3153	3283	89.3434	90.2011	1.0096	0.0137847	89.7723	6.4882	-0.0576794
EOMESe+22	EOMESe+22-5	ATAGGGCAGGGAGTATTGCA	chr3:28786714	3854	3938	109.201	108.192	0.990763	-0.0133882	108.696	6.76416	-0.109454
EOMESe+22	EOMESe+22-6	CAATCAGGTAGAAAGGGACA	chr3:28786466	2579	3473	73.0837	95.4198	1.30562	0.38474	84.2518	6.39663	0.649125
EOMESe+22	EOMESe+22-7	GTAGAGGAATCAGAGTGTGC	chr3:28786773	2307	2414	65.3787	66.3324	1.01459	0.0208932	65.8556	6.04123	-0.0441351
EOMESe+22	EOMESe+22-8	TTCCTCTACTTTCTTAGTCT	chr3:28786759	1680	1787	47.6177	49.1107	1.03135	0.0445402	48.3642	5.59587	0.000921094
EOMESe+22	EOMESe+22-9	GGCTTAATCTGGGCACCCCA	chr3:28786644	3461	3905	98.0681	107.286	1.09399	0.129599	102.677	6.68197	0.16299
EOMESe+23	EOMESe+23-1	CACTCACTTTATAAACGCCC	chr3:28792012	4178	4770	118.379	131.044	1.10699	0.146647	124.711	6.96245	0.195472
EOMESe+23	EOMESe+23-10	GCCTGGTGACACTGTCCTCT	chr3:28791742	3462	3345	98.0964	91.9041	0.936875	-0.0940717	95.0003	6.56986	-0.263185
EOMESe+23	EOMESe+23-11	TCCTAATTGTTAACAGAGAC	chr3:28791796	299	175	8.4981	4.83417	0.568852	-0.813874	6.66613	2.73685	-1.63467
EOMESe+23	EOMESe+23-12	ACTCATAAAAGAAAGCCACA	chr3:28791904	1535	2024	43.5103	55.6204	1.27833	0.354257	49.5653	5.63126	0.591044
EOMESe+23	EOMESe+23-13	GAAAACAGGCAGAAGTTAGC	chr3:28791774	2672	2846	75.7181	78.1981	1.03275	0.0464959	76.9581	6.266	0.00464731
EOMESe+23	EOMESe+23-14	TCTCTTTTCTTGCTCCCCAG	chr3:28791727	1945	1986	55.1244	54.5766	0.990064	-0.0144066	54.8505	5.77743	-0.111394
EOMESe+23	EOMESe+23-15	CAGCCAGCCTCTTCCCCTCC	chr3:28791933	9433	9319	267.237	255.991	0.957918	-0.0620264	261.614	8.0313	-0.202127
EOMESe+23	EOMESe+23-2	CCTCCTGGTGAAATTTACCC	chr3:28791948	3055	3710	86.5673	101.929	1.17746	0.235677	94.2484	6.5584	0.365106
EOMESe+23	EOMESe+23-3	GACTGCAATTCAGAGCAACT	chr3:28791706	6770	8528	191.802	234.265	1.22139	0.288521	213.033	7.73494	0.465793
EOMESe+23	EOMESe+23-4	GGATACAAGAGCTATGGCCA	chr3:28791995	1786	1903	50.6204	52.2969	1.03312	0.0470071	51.4586	5.68534	0.00562131
EOMESe+23	EOMESe+23-5	TTTATCCTAGCCATTCCCTG	chr3:28791889	2410	1960	68.2964	53.8625	0.788658	-0.342529	61.0795	5.93262	-0.736586
EOMESe+23	EOMESe+23-6	TGTATCCATGGTTGAACAGT	chr3:28791979	2396	3156	67.8998	86.7128	1.27707	0.352838	77.3063	6.27251	0.58834
EOMESe+23	EOMESe+23-7	AACAGTTGGACACATGGCCT	chr3:28791965	4975	4122	140.955	113.246	0.803417	-0.315779	127.101	6.98983	-0.685618
EOMESe+23	EOMESe+23-8	TTAGCAGGGTAAAGGCTGCC	chr3:28791759	3070	2926	86.9922	80.3955	0.924168	-0.113773	83.6939	6.38705	-0.300722
EOMESe+23	EOMESe+23-9	GCATGTCAACAGAGCAGTGA	chr3:28791852	3859	3828	109.342	105.171	0.961847	-0.05612	107.256	6.74492	-0.190873
EOMESe+24	EOMESe+24-1	CAAGTTCCCCGTGGTCCCAT	chr3:28906145	5204	6107	147.442	167.768	1.13785	0.186315	157.605	7.30017	0.271054
EOMESe+24	EOMESe+24-10	AGAAGCTCTGGTGCCATCCT	chr3:28905943	4210	4421	119.285	121.458	1.01822	0.0260494	120.372	6.91135	-0.0343107
EOMESe+24	EOMESe+24-11	TTAAAGAAACCACATGGCCC	chr3:28905960	3832	4015	108.577	110.307	1.01593	0.0227985	109.442	6.77402	-0.0405048
EOMESe+24	EOMESe+24-12	AAACAACATATATTAAGTTG	chr3:28906178	4	1	0.141635	0.0549337	0.387854	-1.36641	0.0982844	-3.34689	-2.68746
EOMESe+24	EOMESe+24-13	GTAAGTAAAAGGAAATTTCC	chr3:28906021	587	974	16.6563	26.7802	1.60781	0.685099	21.7182	4.44083	1.22142
EOMESe+24	EOMESe+24-14	ATTAAGTTGTGGAAATTTGG	chr3:28906189	2111	2317	59.8266	63.6682	1.06421	0.0897839	61.7474	5.94831	0.0871268
EOMESe+24	EOMESe+24-15	CTTCCTCTGGCATCTGGTCA	chr3:28905916	4694	4017	132.995	110.362	0.829817	-0.269134	121.679	6.92693	-0.596743
EOMESe+24	EOMESe+24-16	GGTCAGGGCTCAAGAAGCTC	chr3:28905931	2511	3095	71.1574	85.0374	1.19506	0.257082	78.0974	6.2872	0.405891
EOMESe+24	EOMESe+24-17	AAAGAAAAACAGTAAGTAAA	chr3:28906010	18	29	0.538213	0.824006	1.531	0.614476	0.681109	-0.554042	1.08686
EOMESe+24	EOMESe+24-2	ATTTGGAGATACCGACTATC	chr3:28906082	1903	2342	53.9346	64.3548	1.1932	0.254837	59.1447	5.88618	0.401612
EOMESe+24	EOMESe+24-3	TGACCTGTATGAACTACATT	chr3:28906099	2327	2999	65.9453	82.4006	1.24953	0.321385	74.1729	6.21282	0.52841
EOMESe+24	EOMESe+24-4	GGAAGACCTGTTGAGATAAC	chr3:28906040	2374	2708	67.2766	74.4077	1.106	0.145346	70.8422	6.14654	0.192993
EOMESe+24	EOMESe+24-5	ATAATTACCTCCCTGATAGT	chr3:28906071	2035	2061	57.6738	56.6366	0.982017	-0.02618	57.1552	5.83681	-0.133827
EOMESe+24	EOMESe+24-6	CATACAGGTCAATACTTGAA	chr3:28906111	2007	2689	56.8806	73.8858	1.29896	0.37736	65.3832	6.03085	0.635064
EOMESe+24	EOMESe+24-7	AAGGACCTTAAAGAGCCAAT	chr3:28906130	1343	1618	38.0715	44.4688	1.16803	0.224083	41.2702	5.36703	0.343015
EOMESe+24	EOMESe+24-8	CTCAGCATCTTATCTTCCTC	chr3:28905903	5113	5496	144.864	150.985	1.04225	0.0597055	147.925	7.20872	0.0298165
EOMESe+24	EOMESe+24-9	TCTTTAGTCCCTTTATCTAG	chr3:28905992	321	339	9.1213	9.33873	1.02384	0.0339873	9.23001	3.20633	-0.0191861
EOMESe+25	EOMESe+25-1	ATACCTTTGTGATGCAGTGG	chr3:29057627	4242	4841	120.192	132.994	1.10652	0.146032	126.593	6.98405	0.194299
EOMESe+25	EOMESe+25-10	AGCTTGCTTTCTCAACTAGG	chr3:29057448	4103	4963	116.254	136.345	1.17282	0.229986	126.3	6.98071	0.354262
EOMESe+25	EOMESe+25-11	GGAATAAACTCAGTGCTGTT	chr3:29057516	2879	2481	81.5818	68.1727	0.835637	-0.259052	74.8773	6.22646	-0.577533
EOMESe+25	EOMESe+25-12	AAGTTTCTCAGGTGGTGGTC	chr3:29057844	2633	2817	74.6133	77.4016	1.03737	0.0529295	76.0075	6.24807	0.0169057
EOMESe+25	EOMESe+25-13	CAACTAGGAGGCTTGTAGCC	chr3:29057460	3688	4470	104.498	122.804	1.17518	0.232881	113.651	6.82847	0.359779
EOMESe+25	EOMESe+25-14	GTTGTGGCTGCTCTGGGGGT	chr3:29057700	3196	3937	90.5614	108.164	1.19438	0.256258	99.363	6.63464	0.40432
EOMESe+25	EOMESe+25-15	ATAGTCTCTTAGGAGCTCTG	chr3:29057820	1519	1908	43.0571	52.4342	1.21778	0.284259	47.7456	5.5773	0.457673
EOMESe+25	EOMESe+25-16	CAGGGCTGTGAATTTACCCC	chr3:29057478	4403	3791	124.752	104.154	0.83489	-0.260342	114.453	6.83861	-0.579991
EOMESe+25	EOMESe+25-17	GCCTGGGTAGCTGAAGACAA	chr3:29057795	2948	2577	83.5364	70.8095	0.847649	-0.23846	77.1729	6.27002	-0.538298
EOMESe+25	EOMESe+25-18	GCTCAGACTCTCCCTGGGTG	chr3:29057726	2836	3050	80.3637	83.8014	1.04278	0.0604292	82.0825	6.359	0.0311955
EOMESe+25	EOMESe+25-19	GGGTTGGGGGTGTGGTTCCC	chr3:29057684	790	1138	22.4067	31.2847	1.39622	0.481531	26.8457	4.74662	0.833548
EOMESe+25	EOMESe+25-2	CTGGCCTTTCAAAAGGCTGT	chr3:29057548	3679	3553	104.243	97.6172	0.936435	-0.0947489	100.93	6.65722	-0.264475
EOMESe+25	EOMESe+25-20	GGAACATAACTCCATTGGCC	chr3:29057666	3183	2709	90.1932	74.4352	0.825286	-0.277034	82.3142	6.36307	-0.611795
EOMESe+25	EOMESe+25-21	GGGGGAAAGCCAGCAGCCAC	chr3:29057592	2209	2789	62.6027	76.6325	1.22411	0.291732	69.6176	6.12138	0.471911
EOMESe+25	EOMESe+25-22	AAGACCATCAGGTGGGGGCA	chr3:29057763	3175	1665	89.9666	45.7598	0.508631	-0.975309	67.8632	6.08456	-1.94226
EOMESe+25	EOMESe+25-3	CAAAGGTATCCAGGGAAGGT	chr3:29057613	2564	2428	72.6588	66.717	0.918223	-0.123083	69.6879	6.12284	-0.318462
EOMESe+25	EOMESe+25-4	TGCTGTTGGGAGAGTAAGAC	chr3:29057529	2984	2231	84.5561	61.306	0.725033	-0.463881	72.9311	6.18846	-0.967806
EOMESe+25	EOMESe+25-5	ATGGTCTTTGTCTACTTGCC	chr3:29057778	4035	3672	114.328	100.886	0.882425	-0.180454	107.607	6.74963	-0.427775
EOMESe+25	EOMESe+25-6	AGCCACAACAAACCCCACCC	chr3:29057714	5381	5645	152.456	155.078	1.0172	0.0245999	153.767	7.2646	-0.0370724
EOMESe+25	EOMESe+25-7	TGGAGGCAGCCATAATCCCC	chr3:29057644	4783	4238	135.516	116.432	0.859173	-0.21898	125.974	6.97698	-0.501181
EOMESe+25	EOMESe+25-8	GCCCTGCTCACTGGCTGCCT	chr3:29057495	6374	6132	180.585	168.454	0.932827	-0.100319	174.519	7.44724	-0.275089
EOMESe+25	EOMESe+25-9	TGGGAGCTAGATGAGGCCTG	chr3:29057576	1817	1822	51.4985	50.0721	0.972301	-0.0405244	50.7853	5.66634	-0.161158
EOMESe+3	EOMESe+3-1	ATCAAAGCGGAGGACCTAGA	chr3:27731498	4715	4992	133.59	137.142	1.02659	0.0378564	135.366	7.08072	-0.011814
EOMESe+3	EOMESe+3-10	CCAGGGAGCGATCTGCTAGA	chr3:27731453	3797	4494	107.586	123.463	1.14758	0.198594	115.525	6.85206	0.29445
EOMESe+3	EOMESe+3-11	GCCCAAGAGCTTCTGATCAC	chr3:27731431	1995	1947	56.5407	53.5054	0.946317	-0.0796048	55.0231	5.78196	-0.23562
EOMESe+3	EOMESe+3-12	AACCCTCTTCAGGCCCCAGC	chr3:27731555	7434	8922	210.611	245.087	1.16369	0.218709	227.849	7.83193	0.332777
EOMESe+3	EOMESe+3-13	TGGGGCTGACGGTTCCCTCT	chr3:27731512	2831	2405	80.2221	66.0852	0.823779	-0.279671	73.1537	6.19286	-0.61682
EOMESe+3	EOMESe+3-14	TCTCAGAGGACAAACAATGA	chr3:27731373	973	1591	27.5905	43.7272	1.58486	0.66436	35.6589	5.15619	1.1819
EOMESe+3	EOMESe+3-15	TCCTCTGAGACCCCCAAAGC	chr3:27731386	3464	4153	98.1531	114.097	1.16244	0.217159	106.125	6.72962	0.329823
EOMESe+3	EOMESe+3-16	ATGAAGGAGTCTCAGTGAAA	chr3:27731357	2928	2763	82.9698	75.9184	0.915012	-0.128137	79.4441	6.31187	-0.328093
EOMESe+3	EOMESe+3-17	CAGTGCTTGTTTACCTGCTT	chr3:27731399	4395	4791	124.526	131.621	1.05698	0.0799497	128.073	7.00083	0.0683891
EOMESe+3	EOMESe+3-18	TTTCAGATGGGGTCGCTCCC	chr3:27731616	2710	2733	76.7945	75.0944	0.977861	-0.0322987	75.9444	6.24687	-0.145485
EOMESe+3	EOMESe+3-19	GATGGTCCCAGTGCTGCCTT	chr3:27731471	4754	4705	134.695	129.259	0.959643	-0.0594308	131.977	7.04414	-0.197182
EOMESe+3	EOMESe+3-2	CAAGCAGAGCGGGATGTTAA	chr3:27731532	3182	2385	90.1649	65.5359	0.726845	-0.46028	77.8504	6.28263	-0.960945
EOMESe+3	EOMESe+3-20	ATTCAGGAAGTGTTTCAGAT	chr3:27731628	2163	2461	61.2996	67.6234	1.10316	0.141643	64.4615	6.01037	0.185938
EOMESe+3	EOMESe+3-21	GCCCCAGCTGGCAAGCAGAG	chr3:27731543	5863	6220	166.11	170.871	1.02867	0.0407746	168.49	7.39652	-0.00625376
EOMESe+3	EOMESe+3-22	GAAGAGGGTTGGGCAGGTGT	chr3:27731568	1660	1971	47.0512	54.1646	1.15119	0.203121	50.6079	5.66129	0.303075
EOMESe+3	EOMESe+3-3	CTCCGCTTTGATCTGACCTA	chr3:27731487	3303	3347	93.5924	91.959	0.982547	-0.025401	92.7757	6.53568	-0.132342
EOMESe+3	EOMESe+3-4	TTCCGCACACGCAGCGCAAG	chr3:27731317	11300	12356	320.124	339.408	1.06024	0.0843913	329.766	8.3653	0.0768519
EOMESe+3	EOMESe+3-5	TTGCTTGTTACCTAAGGTCC	chr3:27731598	3031	3100	85.8875	85.1747	0.991701	-0.012023	85.5311	6.41838	-0.106852
EOMESe+3	EOMESe+3-6	AGGGGACGCTGCGTCTTCTG	chr3:27731299	2851	2957	80.7886	81.2469	1.00567	0.00816128	81.0178	6.34017	-0.068394
EOMESe+3	EOMESe+3-7	ACTGGGGCCGAGGAGAATTC	chr3:27731644	3585	4086	101.581	112.257	1.1051	0.14418	106.919	6.74037	0.190771
EOMESe+3	EOMESe+3-8	AAAGGGAAACTCTCACAGCG	chr3:27731340	2059	2214	58.3536	60.8391	1.04259	0.0601756	59.5964	5.89715	0.0307121
EOMESe+3	EOMESe+3-9	CATCTTCCAAGAGTTGCCAC	chr3:27731662	3582	4067	101.496	111.735	1.10089	0.138665	106.615	6.73627	0.180263
EOMESe+4	EOMESe+4-1	TCTCACGTCCTGCGTTTCTA	chr3:27770557	863	1496	24.4745	41.1179	1.68003	0.748484	32.7962	5.03546	1.34219
EOMESe+4	EOMESe+4-10	TCTGGGTGGACACATCCCCA	chr3:27770762	1224	1311	34.7006	36.0365	1.0385	0.0544992	35.3685	5.1444	0.0198965
EOMESe+4	EOMESe+4-11	GTCTTTCTTTCTGCCCATTT	chr3:27770693	5232	6120	148.235	168.125	1.13417	0.181642	158.18	7.30542	0.26215
EOMESe+4	EOMESe+4-12	GGAAACAACAGGTGCTAGAG	chr3:27770465	3813	5291	108.039	145.355	1.34539	0.428021	126.697	6.98524	0.731592
EOMESe+4	EOMESe+4-13	AACCATTGTGGAAGTCAGTG	chr3:27770389	2952	3578	83.6497	98.3039	1.17519	0.232888	90.9768	6.50743	0.359793
EOMESe+4	EOMESe+4-14	TAGAGAGGATGTGGAGAAAT	chr3:27770450	2132	2643	60.4215	72.6224	1.20193	0.265351	66.5219	6.05576	0.421647
EOMESe+4	EOMESe+4-15	TAGGAACACTTTTACACTGT	chr3:27770431	2321	1781	65.7753	48.9459	0.744138	-0.426357	57.3606	5.84199	-0.89631
EOMESe+4	EOMESe+4-16	ATGGCAATTATTAAAAAGTC	chr3:27770486	362	294	10.2827	8.10272	0.787995	-0.343741	9.19271	3.20049	-0.738897
EOMESe+4	EOMESe+4-17	GTAAACTAGTTCAACCATTG	chr3:27770401	756	892	21.4435	24.5279	1.14384	0.19388	22.9857	4.52267	0.285468
EOMESe+4	EOMESe+4-18	CCATTCTAACTGGTGTGAGA	chr3:27770505	3615	4002	102.43	109.95	1.07341	0.1022	106.19	6.73051	0.110784
EOMESe+4	EOMESe+4-19	TGTGAGATGGTATCTCATTG	chr3:27770518	974	552	27.6188	15.1892	0.549957	-0.86261	21.404	4.41981	-1.72753
EOMESe+4	EOMESe+4-2	CAAGGGGTCTGTGGTCCGTG	chr3:27770777	2710	2924	76.7945	80.3405	1.04618	0.0651247	78.5675	6.29586	0.0401421
EOMESe+4	EOMESe+4-3	ATGCAACTCTCCATGGGGCA	chr3:27770795	7024	7140	198.997	196.141	0.985646	-0.0208589	197.569	7.62621	-0.123688
EOMESe+4	EOMESe+4-4	GGAGTGATTTAAAAGGATCT	chr3:27770745	865	974	24.5312	26.7802	1.09168	0.126548	25.6557	4.68121	0.157177
EOMESe+4	EOMESe+4-5	AAATCACTCCTCAAGTACCC	chr3:27770732	1605	2455	45.4932	67.4586	1.48283	0.568352	56.4759	5.81956	0.998973
EOMESe+4	EOMESe+4-6	CCATTTGGGTAGAGATCTCT	chr3:27770707	3166	3278	89.7116	90.0638	1.00393	0.00565224	89.8877	6.49005	-0.0731746
EOMESe+4	EOMESe+4-7	ATCAAGACAGATAGGGTCAG	chr3:27770620	3260	3592	92.3744	98.6884	1.06835	0.0953877	95.5314	6.5779	0.097804
EOMESe+4	EOMESe+4-8	TAAGTGTGAAATGGAGACAG	chr3:27770588	1540	1631	43.6519	44.8259	1.02689	0.0382874	44.2389	5.46724	-0.0109928
EOMESe+4	EOMESe+4-9	GGAGAGTTGCATGGCTGAGG	chr3:27770806	1799	2119	50.9886	58.2297	1.14201	0.191581	54.6092	5.77107	0.281086
EOMESe+5	EOMESe+5-1	CACGCGAATATTGCGCTTTT	chr3:27821682	7264	7147	205.796	196.333	0.954019	-0.06791	201.064	7.65151	-0.213337
EOMESe+5	EOMESe+5-10	CCCCTTGCACTTCCCAAGTG	chr3:27821771	3437	2725	97.3883	74.8746	0.768826	-0.379271	86.1314	6.42847	-0.806593
EOMESe+5	EOMESe+5-13	CCCCTTTCTTTGACTCGGAA	chr3:27821737	2074	2022	58.7785	55.5654	0.945335	-0.0811018	57.172	5.83724	-0.238473
EOMESe+5	EOMESe+5-28	TTTCGGACAGGCTTAAAAAA	chr3:27821665	2040	1734	57.8154	47.655	0.824261	-0.278827	52.7352	5.72069	-0.615212
EOMESe+5	EOMESe+5-29	GGCGAGGCATTGCCTCACTT	chr3:27821783	2522	2608	71.469	71.661	1.00269	0.00386995	71.565	6.16118	-0.0765706
EOMESe+5	EOMESe+5-3	ACAAGATTATATCCTGCACC	chr3:27821636	3083	4245	87.3605	116.624	1.33498	0.416815	101.992	6.67232	0.71024
EOMESe+5	EOMESe+5-4	AAAGGGGTGACGGACTCACC	chr3:27821721	1938	2414	54.9261	66.3324	1.20767	0.272224	60.6293	5.92194	0.434741
EOMESe+5	EOMESe+5-5	TGCAGCTGGGAAGCTCGAAC	chr3:27821486	4553	4757	129.001	130.687	1.01307	0.0187342	129.844	7.02064	-0.0482488
EOMESe+5	EOMESe+5-6	CACCATGCGTGAGCCGAAGC	chr3:27821805	10929	10335	309.614	283.897	0.916939	-0.125102	296.756	8.21313	-0.322309
EOMESe+5	EOMESe+5-7	CCTCCCAGTTAGGTTGCTCG	chr3:27821251	3711	3896	105.15	107.038	1.01796	0.0256804	106.094	6.7292	-0.0350137
EOMESe+5	EOMESe+5-8	GGCATAGGACCCTCCGAGCC	chr3:27821618	3625	4650	102.714	127.748	1.24373	0.314675	115.231	6.84839	0.515627
EOMESe+5	EOMESe+5-9	ATTGTTTACCTAAGCAAGCC	chr3:27821508	1258	1778	35.6637	48.8635	1.37012	0.454301	42.2636	5.40134	0.781665
EOMESe+5/EOMESe+13	EOMESe+5/+13	TTGCTCGGGGGTCAGAGGTC	chr3:27821277	3271	2799	92.686	76.9072	0.829761	-0.269233	84.7966	6.40593	-0.59693
EOMESe+5/EOMESe+13	EOMESe+5/+13	AGAGGTCAGGGACCCACTTG	chr3:27821372	2246	3279	63.6508	90.0913	1.4154	0.501209	76.871	6.26437	0.871041
EOMESe+5/EOMESe+13	EOMESe+5/+13	AGGGACATTTAAGTCTGCAG	chr3:27821264	2953	3192	83.678	87.7017	1.04809	0.0677559	85.6898	6.42105	0.0451555
EOMESe+6	EOMESe+6-1	GAACATACAAGGCCCCCCTC	chr3:27883472	4212	4752	119.342	130.55	1.09392	0.129504	124.946	6.96516	0.162807
EOMESe+6	EOMESe+6-10	TCTTTCAAGCAGATAGTCTT	chr3:27883451	843	1096	23.908	30.1311	1.2603	0.333762	27.0196	4.75593	0.551993
EOMESe+6	EOMESe+6-11	TTACTTGTCTCTCCACCACC	chr3:27883510	6038	6450	171.067	177.189	1.03579	0.0507264	174.128	7.444	0.0127079
EOMESe+6	EOMESe+6-12	AGTCTTTGGAAATACAACAA	chr3:27883437	1331	1289	37.7316	35.4322	0.939061	-0.0907098	36.5819	5.19306	-0.256779
EOMESe+6	EOMESe+6-13	AAGGATTTGGGAAGTGTAGG	chr3:27883418	2285	2295	64.7555	63.0639	0.973876	-0.0381896	63.9097	5.99796	-0.156709
EOMESe+6	EOMESe+6-14	TAACATCAGTGTGAATTTTA	chr3:27883530	1376	1514	39.0063	41.6123	1.06681	0.0933024	40.3093	5.33304	0.0938309
EOMESe+6	EOMESe+6-15	TTACAGTAAATTCCTAAATG	chr3:27883613	210	350	5.977	9.64086	1.61299	0.689741	7.80893	2.96513	1.23026
EOMESe+6	EOMESe+6-16	CATCACAAAAGAACTTTCAA	chr3:27883370	3084	3715	87.3888	102.067	1.16796	0.223993	94.7278	6.56572	0.342844
EOMESe+6	EOMESe+6-2	GTAATATGTGTCAAGGTCCC	chr3:27883561	793	617	22.4916	16.9745	0.754703	-0.406019	19.7331	4.30254	-0.857558
EOMESe+6	EOMESe+6-3	TTGACATATAAGCCTGAGGG	chr3:27883484	2899	3263	82.1483	89.6518	1.09134	0.126101	85.9001	6.42459	0.156325
EOMESe+6	EOMESe+6-4	GGTCCAATAGTGCCACATTT	chr3:27883601	3511	4079	99.4845	112.065	1.12645	0.17179	105.775	6.72485	0.243377
EOMESe+6	EOMESe+6-5	CAGGAGTCGGCATCCTCATT	chr3:27883580	5913	6180	167.526	169.773	1.01341	0.0192192	168.649	7.39788	-0.0473246
EOMESe+6	EOMESe+6-6	CTTATATGTCAATCTCCTGG	chr3:27883495	4475	4774	126.792	131.154	1.03441	0.0488039	128.973	7.01092	0.00904496
EOMESe+6	EOMESe+6-7	TAGGTGGCTCAGTTGACTGA	chr3:27883402	2370	2687	67.1633	73.8309	1.09927	0.136551	70.4971	6.13949	0.176234
EOMESe+6	EOMESe+6-8	TATGATTGCTGGTAATGAGG	chr3:27883309	1708	1873	48.4109	51.4729	1.06325	0.0884818	49.9419	5.64218	0.0846457
EOMESe+6	EOMESe+6-9	ACTGTTACTGTTATGATTGC	chr3:27883320	736	1037	20.877	28.5106	1.36565	0.449583	24.6938	4.62608	0.772675
EOMESe+7	EOMESe+7-1	GCAGCTCCTAGGGACCAGAA	chr3:27885742	2817	3026	79.8255	83.1422	1.04155	0.0587303	81.4838	6.34844	0.0279583
EOMESe+7	EOMESe+7-10	TGTTGGTTAAAGAGTATATA	chr3:27885790	34	11	0.991445	0.329602	0.332446	-1.58881	0.660524	-0.598318	-3.1112
EOMESe+7	EOMESe+7-11	GTTTGAAGAGGTTTTATTCT	chr3:27886017	667	421	18.9224	11.591	0.612554	-0.707092	15.2567	3.93137	-1.43121
EOMESe+7	EOMESe+7-12	GCATCTTCAGTTTTTAGCTG	chr3:27885645	3774	4176	106.934	114.729	1.07289	0.101504	110.832	6.79223	0.109457
EOMESe+7	EOMESe+7-13	AGCTTGAAAATGTAATTTGC	chr3:27885591	1748	1763	49.5439	48.4515	0.977951	-0.0321665	48.9977	5.61464	-0.145233
EOMESe+7	EOMESe+7-14	GAAGAGACAAATTGTTCTTT	chr3:27885968	1047	1164	29.6867	31.9989	1.07789	0.108204	30.8428	4.94686	0.122225
EOMESe+7	EOMESe+7-15	CAGGAAAAGTCTGTTTGAAG	chr3:27886029	3152	2885	89.3151	79.2693	0.887525	-0.172141	84.2922	6.39733	-0.411935
EOMESe+7	EOMESe+7-16	TTTATTCTGGGAAAATTAAT	chr3:27886005	331	264	9.40457	7.27872	0.773955	-0.369678	8.34164	3.06033	-0.788315
EOMESe+7	EOMESe+7-17	TCAGAAAACAAGCATTTATT	chr3:27885943	659	704	18.6958	19.3641	1.03575	0.0506704	19.03	4.2502	0.0126014
EOMESe+7	EOMESe+7-2	AACCCATGCCCTCAATAATG	chr3:27885720	4246	5822	120.305	159.939	1.32945	0.410832	140.122	7.13054	0.69884
EOMESe+7	EOMESe+7-3	CACATCTTTGAGGTTAATTG	chr3:27885876	2791	3126	79.089	85.8888	1.08598	0.118993	82.4889	6.36613	0.142782
EOMESe+7	EOMESe+7-4	TTCCAGAGCAATTGTCTGTC	chr3:27885830	3617	4279	102.487	117.558	1.14705	0.197932	110.023	6.78166	0.293187
EOMESe+7	EOMESe+7-5	ACTGAGGACCATTTAAATTC	chr3:27885915	1259	1867	35.692	51.3081	1.43752	0.523584	43.5001	5.44295	0.913674
EOMESe+7	EOMESe+7-6	TCAATAATGAGGCAGCTCCT	chr3:27885731	3475	4020	98.4647	110.444	1.12166	0.165639	104.454	6.70673	0.231659
EOMESe+7	EOMESe+7-7	GTCTAGGCAGAAGCAAGTGT	chr3:27885773	4773	5204	135.233	142.965	1.05717	0.0802128	139.099	7.11997	0.0688903
EOMESe+7	EOMESe+7-8	TTAATTTCTCAGTCAAACTG	chr3:27885899	1423	1700	40.3377	46.7211	1.15825	0.211947	43.5294	5.44392	0.319892
EOMESe+7	EOMESe+7-9	CTAGACCAACAGCTCCCTTC	chr3:27885756	8433	9691	238.91	266.209	1.11426	0.156091	252.559	7.98048	0.213465
EOMESe+8	EOMESe+8-1	GCCTTATTACTAGCAAGACC	chr3:27888812	1518	2108	43.0287	57.9276	1.34625	0.42895	50.4782	5.65759	0.733362
EOMESe+8	EOMESe+8-10	TGTATGTTTGCTATATATCA	chr3:27888527	72	40	2.06787	1.12614	0.544589	-0.876759	1.59701	0.67537	-1.75449
EOMESe+8	EOMESe+8-11	GAGATGCTGATCTCATGATC	chr3:27888601	3164	3398	89.655	93.3598	1.04132	0.0584181	91.5074	6.51582	0.0273634
EOMESe+8	EOMESe+8-12	TAATAAGGCAAGGTCTGGAG	chr3:27888826	1774	2498	50.2804	68.6397	1.36514	0.449045	59.4601	5.89385	0.77165
EOMESe+8	EOMESe+8-13	ATCTCTGGAGGGAGGGCTCT	chr3:27888619	4404	5084	124.78	139.669	1.11932	0.162619	132.225	7.04685	0.225904
EOMESe+8	EOMESe+8-14	ATTTATGAAAATGAGGGTTT	chr3:27888874	306	473	8.69639	13.0193	1.49709	0.582162	10.8578	3.44067	1.02529
EOMESe+8	EOMESe+8-15	ATTTTCATAAATAATGAAGC	chr3:27888885	0	0	0.028327	0.0274669	0.969635	-0.0444868	0.0278969	-5.16375	-0.168708
EOMESe+8	EOMESe+8-16	GGGGCGGAGTGAGGCAGGGC	chr3:27888691	1636	1703	46.3713	46.8035	1.00932	0.0133842	46.5874	5.54187	-0.0584424
EOMESe+8	EOMESe+8-2	CACTCCGCCCCATGGGGAGT	chr3:27888703	7520	8217	213.047	225.723	1.05949	0.083376	219.385	7.77732	0.0749175
EOMESe+8	EOMESe+8-3	GAGTCTCTTGTGTTCCACAA	chr3:27888790	1306	1096	37.0234	30.1311	0.81384	-0.297182	33.5773	5.06941	-0.650185
EOMESe+8	EOMESe+8-4	AGCAGTGATCTGACCCCTTG	chr3:27888776	4132	5451	117.076	149.749	1.27908	0.355109	133.412	7.05975	0.592668
EOMESe+8	EOMESe+8-5	GAGTTACGAAATCACTTTGG	chr3:27888908	3285	3519	93.0826	96.6833	1.03868	0.0547562	94.8829	6.56808	0.0203862
EOMESe+8	EOMESe+8-6	TTATTGAACATTTGGCTGTA	chr3:27888742	2258	2195	63.9907	60.3172	0.942593	-0.085293	62.154	5.95777	-0.246458
EOMESe+8	EOMESe+8-7	TGTGATTTTGGTGCACACAG	chr3:27888663	2235	2607	63.3392	71.6335	1.13095	0.177537	67.4864	6.07652	0.254328
EOMESe+8	EOMESe+8-8	GGCTAGAGCCTAGAAATGAG	chr3:27888579	1791	2130	50.762	58.5319	1.15306	0.205473	54.6469	5.77207	0.307557
EOMESe+8	EOMESe+8-9	ATGAGCATTCCATGTGATTT	chr3:27888651	4352	4070	123.307	111.818	0.906819	-0.141114	117.563	6.87728	-0.352817
EOMESe+9	EOMESe+9-1	AAAGTGATGTTGTGGTTCGG	chr3:27889361	1803	2456	51.1019	67.4861	1.32062	0.401212	59.294	5.88981	0.68051
EOMESe+9	EOMESe+9-10	TATTTAAACTACCCAATGCC	chr3:27889781	1494	1304	42.3489	35.8442	0.846404	-0.240582	39.0966	5.28897	-0.542341
EOMESe+9	EOMESe+9-11	CATTTTCAGATCTACCAAAG	chr3:27889455	3868	3801	109.597	104.429	0.952843	-0.069689	107.013	6.74164	-0.216727
EOMESe+9	EOMESe+9-12	TCTAGCCTATCTTATTTGTG	chr3:27889649	1035	650	29.3468	17.8809	0.609297	-0.714781	23.6139	4.56156	-1.44586
EOMESe+9	EOMESe+9-13	TACTAACCTTGTTTTATAAA	chr3:27889841	48	18	1.38802	0.52187	0.375981	-1.41127	0.954947	-0.0665077	-2.77293
EOMESe+9	EOMESe+9-14	AAGACACTTAAAAAGGATAA	chr3:27889696	22	48	0.651521	1.34588	2.06574	1.04666	0.998698	-0.00187896	1.91033
EOMESe+9	EOMESe+9-15	TTATAAAAGATGCTTATAAA	chr3:27889544	0	19	0.028327	0.549337	19.3927	4.27744	0.288832	-1.7917	8.06614
EOMESe+9	EOMESe+9-16	TAATATCATTTTGTTTGTTG	chr3:27889749	76	84	2.18118	2.33468	1.07038	0.0981176	2.25793	1.175	0.103005
EOMESe+9	EOMESe+9-17	TGGTTCGGTGGCTGGATGGC	chr3:27889349	1751	1656	49.6289	45.5126	0.917057	-0.124916	47.5707	5.572	-0.321955
EOMESe+9	EOMESe+9-18	TTTTATAAATGGCAAAACTG	chr3:27889852	346	131	9.82947	3.62562	0.368852	-1.43888	6.72755	2.75008	-2.82554
EOMESe+9	EOMESe+9-19	AAAACAAGAAAAAAAACACA	chr3:27889492	70	160	2.01122	4.42216	2.19875	1.13668	3.21669	1.68558	2.08185
EOMESe+9	EOMESe+9-2	CCTGTTGACTTTGCTCACGC	chr3:27889428	4208	3689	119.228	101.353	0.850072	-0.234343	110.291	6.78517	-0.530454
EOMESe+9	EOMESe+9-3	CCCCAATTAGATTGCTGCTA	chr3:27889515	3411	3841	96.6518	105.528	1.09183	0.126753	101.09	6.65949	0.157566
EOMESe+9	EOMESe+9-4	CAAGGTTAGTAATACTTTGC	chr3:27889829	297	219	8.44145	6.04271	0.715838	-0.482296	7.24208	2.8564	-1.00289
EOMESe+9	EOMESe+9-5	GCTTAAGACCAGTTGAAAAG	chr3:27889720	2233	2794	63.2825	76.7698	1.21313	0.278732	70.0262	6.12982	0.447142
EOMESe+9	EOMESe+9-6	AGGACTAATGCACCAGGCAT	chr3:27889769	5344	5878	151.408	161.478	1.06651	0.092894	156.443	7.28949	0.0930527
EOMESe+9	EOMESe+9-7	AACTCATCCCATTATCTGTC	chr3:27889590	3722	3804	105.461	104.511	0.990991	-0.013056	104.986	6.71406	-0.108821
EOMESe+9	EOMESe+9-8	GATAGGCTAGAAGTTATCTC	chr3:27889637	532	564	15.0983	15.5188	1.02785	0.0396285	15.3085	3.93626	-0.00843744
EOMESe+9	EOMESe+9-9	CTAAATGTAGTCATCCACTT	chr3:27889469	2447	2897	69.3445	79.5989	1.14788	0.198967	74.4717	6.21862	0.295161
GATA6e-1	GATA6e-1-1	CTGTGCTGCCTGCCGAAAGG	chr18:22194434	11759	11764	333.126	323.147	0.970047	-0.0438735	328.137	8.35815	-0.167539
GATA6e-1	GATA6e-1-10	AGTCATTTACTCCTTTAAGA	chr18:22194177	185	160	5.26882	4.42216	0.839307	-0.252729	4.84549	2.27664	-0.565484
GATA6e-1	GATA6e-1-11	CTCCCACAGACAACTGAAAA	chr18:22194312	5330	6294	151.011	172.904	1.14497	0.195313	161.958	7.33947	0.288199
GATA6e-1	GATA6e-1-12	TATCAGGGCCAGACCCAGCC	chr18:22194263	3266	3761	92.5443	103.33	1.11655	0.159047	97.9373	6.61379	0.219097
GATA6e-1	GATA6e-1-13	AGAGAGCAGGGACCTCCGCC	chr18:22194410	3035	2874	86.0008	78.9672	0.918215	-0.123097	82.484	6.36604	-0.318488
GATA6e-1	GATA6e-1-14	AGGGAGGATGGTTGAGCTGT	chr18:22194454	2555	2416	72.4038	66.3874	0.916904	-0.125157	69.3956	6.11677	-0.322414
GATA6e-1	GATA6e-1-15	GCTGGAAAACTCCCTCTTAA	chr18:22194188	2915	3442	82.6016	94.5684	1.14487	0.195189	88.585	6.46899	0.287961
GATA6e-1	GATA6e-1-16	AAGGAGGGTGGAGCAGAAAT	chr18:22194372	2385	2226	67.5882	61.1687	0.905019	-0.143979	64.3785	6.00851	-0.358277
GATA6e-1	GATA6e-1-17	AGGCAGCACAGGCCAGGCGG	chr18:22194422	6259	1810	177.327	49.7425	0.280513	-1.83386	113.535	6.82699	-3.57812
GATA6e-1	GATA6e-1-18	GAGGGCAGATAAGCCTTGAA	chr18:22194339	1825	1724	51.7251	47.3803	0.916002	-0.126577	49.5527	5.63089	-0.32512
GATA6e-1	GATA6e-1-19	GACAGGCAGAGCAGCTGGGC	chr18:22194206	4644	5117	131.579	140.575	1.06837	0.0954148	136.077	7.08828	0.0978556
GATA6e-1	GATA6e-1-2	GTGGCTACTTCTCAGGCTAG	chr18:22194110	5263	5526	149.113	151.809	1.01808	0.0258503	150.461	7.23325	-0.0346899
GATA6e-1	GATA6e-1-3	GAGCTTGGGCTGCTACAGAT	chr18:22194147	4332	4065	122.741	111.68	0.909886	-0.136243	117.211	6.87296	-0.343536
GATA6e-1	GATA6e-1-4	GAAAGCTGGCCGGGTTAGGT	chr18:22194230	3927	3768	111.268	103.523	0.930385	-0.1041	107.396	6.74679	-0.282292
GATA6e-1	GATA6e-1-5	CTGGGCTTAGCACTGAAAGC	chr18:22194244	7295	7093	206.674	194.85	0.942789	-0.0849932	200.762	7.64934	-0.245887
GATA6e-1	GATA6e-1-6	AATGACTTCAGGGAGAGCTT	chr18:22194161	3126	2141	88.5786	58.834	0.664201	-0.590308	73.7063	6.20372	-1.20869
GATA6e-1	GATA6e-1-7	CGGCTCTGTGTTTCCATTCA	chr18:22194352	4339	4062	122.939	111.598	0.907748	-0.139636	117.269	6.87367	-0.350002
GATA6e-1	GATA6e-1-8	CTCTCCCTGATCAAAGTGCA	chr18:22194391	9645	9308	273.242	255.689	0.935759	-0.0957914	264.466	8.04694	-0.266462
GATA6e-1	GATA6e-1-9	GTTGAAAGAATGTGTTATCA	chr18:22194278	852	858	24.1629	23.594	0.976455	-0.0343744	23.8785	4.57764	-0.14944
GATA6e-10	GATA6e-10-1	TGGTACGGTAACAGAACCGC	chr18:23037997	1916	1838	54.3029	50.5115	0.930182	-0.104416	52.4072	5.71169	-0.282894
GATA6e-10	GATA6e-10-10	TGAGTAGGGGGCTGAGGTGT	chr18:23037825	2201	2595	62.3761	71.3039	1.14313	0.192989	66.84	6.06264	0.28377
GATA6e-10	GATA6e-10-11	TTGGGGCTGGGGATCTTAAG	chr18:23037854	1992	1792	56.4557	49.2481	0.872331	-0.197053	52.8519	5.72388	-0.459402
GATA6e-10	GATA6e-10-12	AGAGGGCTGGGTGAGGTCAT	chr18:23037785	1685	2182	47.7593	59.9601	1.25546	0.328221	53.8597	5.75114	0.541436
GATA6e-10	GATA6e-10-13	TGCTGATTCAGTTCCTCTGA	chr18:23037734	3632	3290	102.912	90.3934	0.878356	-0.187122	96.6527	6.59474	-0.44048
GATA6e-10	GATA6e-10-14	GAGGGGGTCTTCAAACTGGT	chr18:23037716	2324	2472	65.8603	67.9255	1.03136	0.0445447	66.8929	6.06378	0.00092969
GATA6e-10	GATA6e-10-15	CTTCCTCCCATCTCCTCACT	chr18:23037895	12209	12996	345.873	356.987	1.03213	0.0456287	351.43	8.45709	0.00299497
GATA6e-10	GATA6e-10-16	CCTCTTTCTCTGCTGCAGCT	chr18:23037933	6230	6550	176.506	179.935	1.01943	0.0277646	178.22	7.47752	-0.0310425
GATA6e-10	GATA6e-10-17	TGCACTCCTGCACTCCAGCC	chr18:23037610	6951	7512	196.929	206.358	1.04788	0.0674742	201.644	7.65567	0.0446187
GATA6e-10	GATA6e-10-18	AGAGTCTTGCTTTGTTGCCC	chr18:23037628	2514	2869	71.2424	78.8299	1.1065	0.146006	75.0361	6.22951	0.194249
GATA6e-10	GATA6e-10-2	CTTAAGGGGTTTGGATGAGT	chr18:23037840	2955	3512	83.7346	96.491	1.15234	0.204571	90.1128	6.49366	0.305837
GATA6e-10	GATA6e-10-3	GGATTGTTGATTGGTTGAAG	chr18:23037803	1379	1573	39.0913	43.2328	1.10595	0.14528	41.162	5.36324	0.192868
GATA6e-10	GATA6e-10-4	TGTATTGACTTGTCATGCAC	chr18:23037964	1247	1235	35.3521	33.949	0.960311	-0.058426	34.6506	5.11481	-0.195267
GATA6e-10	GATA6e-10-5	GCCTCAAACCCCAAGGAATT	chr18:23037873	4403	4218	124.752	115.883	0.928903	-0.1064	120.317	6.9107	-0.286675
GATA6e-10	GATA6e-10-6	TTCCAATTGAATTCAGGATC	chr18:23037684	2543	2675	72.0639	73.5013	1.01995	0.0284927	72.7826	6.18552	-0.0296554
GATA6e-10	GATA6e-10-7	ACTGGGGAAGGAACCTGGTA	chr18:23037982	2071	2090	58.6936	57.4332	0.978526	-0.0313177	58.0634	5.85956	-0.143616
GATA6e-10	GATA6e-10-8	AATCATCAGGCAGCCAAGTG	chr18:23037908	4251	4577	120.446	125.743	1.04398	0.0620891	123.095	6.94363	0.034358
GATA6e-10	GATA6e-10-9	AGAGAAAGAGGTTAATCATC	chr18:23037921	314	262	8.92301	7.22378	0.809568	-0.304776	8.07339	3.01318	-0.664653
GATA6e-11	GATA6e-11-1	ACAGTGGCGGACTCCAATTA	chr18:23169888	3156	3195	89.4284	87.7841	0.981613	-0.0267736	88.6062	6.46934	-0.134958
GATA6e-11	GATA6e-11-10	CATATGTTTAACCATAATAG	chr18:23169465	29	33	0.84981	0.933873	1.09892	0.136085	0.891842	-0.165141	0.175348
GATA6e-11	GATA6e-11-11	CCAAGTCATTCCTCCCCAGT	chr18:23169606	7139	7304	202.255	200.645	0.992042	-0.0115266	201.45	7.65428	-0.105907
GATA6e-11	GATA6e-11-12	TCCGCCACTGTGTGGGGTCA	chr18:23169900	1940	2704	54.9827	74.2978	1.35129	0.434342	64.6403	6.01436	0.743635
GATA6e-11	GATA6e-11-13	GCACTTCTCTGTGAAATGTC	chr18:23169498	3186	3106	90.2782	85.3395	0.945295	-0.0811636	87.8088	6.45629	-0.23859
GATA6e-11	GATA6e-11-14	AACTGCTTTGCTGACAGACC	chr18:23169520	6186	6697	175.259	183.973	1.04972	0.0700035	179.616	7.48877	0.049438
GATA6e-11	GATA6e-11-15	CATGATATGTTATGTCCACT	chr18:23169424	2141	2633	60.6765	72.3477	1.19235	0.25381	66.5121	6.05554	0.399656
GATA6e-11	GATA6e-11-16	ATCAGAATTTGAAAGGCTGT	chr18:23169773	4068	4338	115.263	119.179	1.03398	0.0482015	117.221	6.87308	0.00789719
GATA6e-11	GATA6e-11-17	TCTCCAGAAGCTTGTTTCAA	chr18:23169746	847	1580	24.0213	43.4251	1.80777	0.854214	33.7232	5.07567	1.54364
GATA6e-11	GATA6e-11-18	GAGGTTTTCAAAGGAACCTC	chr18:23169858	977	885	27.7038	24.3356	0.878422	-0.187015	26.0197	4.70153	-0.440275
GATA6e-11	GATA6e-11-19	GAAATAAAGTTTTACCCACT	chr18:23169620	1257	1198	35.6354	32.9328	0.924159	-0.113787	34.2841	5.09947	-0.30075
GATA6e-11	GATA6e-11-2	AACCTCGTGTTTCCCGTAAT	chr18:23169875	5068	6229	143.59	171.118	1.19172	0.253044	157.354	7.29787	0.398197
GATA6e-11	GATA6e-11-20	ATCTCTGCCCTTCCAGAGCA	chr18:23170027	3731	4653	105.716	127.831	1.20919	0.274035	116.774	6.86757	0.438193
GATA6e-11	GATA6e-11-21	GAGAGGGATAGGGCATTGCT	chr18:23169998	2539	3438	71.9506	94.4585	1.31282	0.392674	83.2046	6.37859	0.664242
GATA6e-11	GATA6e-11-22	TGGGGTCATGGGCAGCCGGA	chr18:23169912	1552	1406	43.9918	38.6459	0.878478	-0.186922	41.3189	5.36873	-0.440099
GATA6e-11	GATA6e-11-23	TTGGGATGAGGGGTCTGAAG	chr18:23169812	2236	2021	63.3675	55.538	0.876442	-0.190269	59.4527	5.89367	-0.446476
GATA6e-11	GATA6e-11-24	CTACAGCTCCCACCAAGTCC	chr18:23169952	9939	10977	281.57	301.531	1.07089	0.0988107	291.551	8.1876	0.104326
GATA6e-11	GATA6e-11-25	GCATTCTAAATCACAGGACG	chr18:23168963	3177	4078	90.0232	112.037	1.24454	0.31561	101.03	6.65864	0.517407
GATA6e-11	GATA6e-11-26	CAGGGGGAGCTGAGAGGGAT	chr18:23170009	2348	2749	66.5401	75.5338	1.13516	0.182898	71.037	6.1505	0.264543
GATA6e-11	GATA6e-11-27	TTCTAACACAGCAGCAGAAA	chr18:23169707	3763	3480	106.623	95.6121	0.896732	-0.157252	101.117	6.65989	-0.383566
GATA6e-11	GATA6e-11-28	GAGCTGCTGAGGCTCTCCTG	chr18:23169842	4244	3545	120.248	97.3975	0.80997	-0.304059	108.823	6.76584	-0.663287
GATA6e-11	GATA6e-11-29	GGGGGAAGGGGCTTCCCTCT	chr18:23169562	1260	1429	35.7204	39.2776	1.09959	0.13696	37.499	5.22878	0.177015
GATA6e-11	GATA6e-11-3	CTTATGTTAATGGTGCCAAG	chr18:23169547	3441	3936	97.5016	108.137	1.10908	0.149363	102.819	6.68397	0.200646
GATA6e-11	GATA6e-11-30	GTGGTGTGTGTGAGCTGCTG	chr18:23169831	2984	2646	84.5561	72.7048	0.85984	-0.21786	78.6304	6.29702	-0.499046
GATA6e-11	GATA6e-11-31	CCCTCAGGGCTGCTCTGTGT	chr18:23169259	4886	4812	138.434	132.198	0.954952	-0.0664995	135.316	7.08019	-0.21065
GATA6e-11	GATA6e-11-32	GTTACCCTATATGGTCTAAA	chr18:23169165	1009	1280	28.6103	35.185	1.2298	0.298428	31.8977	4.99538	0.48467
GATA6e-11	GATA6e-11-33	ATGACCAGAGGTCACTCTAG	chr18:23169080	3687	4408	104.47	121.101	1.1592	0.213126	112.786	6.81744	0.322138
GATA6e-11	GATA6e-11-34	ATCTCGTGCAAGAAAGAATT	chr18:23169345	5005	4757	141.805	130.687	0.921598	-0.11779	136.246	7.09007	-0.308377
GATA6e-11	GATA6e-11-35	ACAGGTTACAGTAAAAAAGT	chr18:23169032	523	635	14.8434	17.4689	1.17688	0.234973	16.1561	4.01401	0.363765
GATA6e-11	GATA6e-11-36	ATAAACTTGTTTTCACTTTC	chr18:23169315	543	651	15.4099	17.9084	1.16214	0.216779	16.6591	4.05824	0.329098
GATA6e-11	GATA6e-11-37	TCTAGTGGCCATTTTGGTTT	chr18:23169065	2200	2775	62.3477	76.248	1.22295	0.290362	69.2979	6.11474	0.4693
GATA6e-11	GATA6e-11-38	ACAGATGCCGTGGCAACGTC	chr18:23169140	4614	4654	130.729	127.858	0.978039	-0.0320363	129.294	7.01451	-0.144985
GATA6e-11	GATA6e-11-39	TTTAGAATGCCTTAACCATC	chr18:23168950	1384	1865	39.2329	51.2531	1.30638	0.385576	45.243	5.49962	0.650719
GATA6e-11	GATA6e-11-4	ATAGCGGGTCTTCAGGTGGC	chr18:23169449	3623	4062	102.657	111.598	1.08709	0.120476	107.127	6.74318	0.145606
GATA6e-11	GATA6e-11-40	CTGATCCAGACCCCAACAGA	chr18:23169375	11035	11031	312.617	303.014	0.969283	-0.0450098	307.816	8.26592	-0.169704
GATA6e-11	GATA6e-11-41	ACGGCATCTGTAAACTGTCA	chr18:23169128	3562	3917	100.929	107.615	1.06624	0.0925381	104.272	6.70421	0.0923746
GATA6e-11	GATA6e-11-42	TGTAACCTGTTTTATCAGCA	chr18:23169019	2002	1955	56.739	53.7252	0.946882	-0.0787428	55.2321	5.78743	-0.233978
GATA6e-11	GATA6e-11-43	AGGAGGTCAGCACAAGACAC	chr18:23168987	3666	2700	103.875	74.188	0.714203	-0.485593	89.0316	6.47624	-1.00918
GATA6e-11	GATA6e-11-44	GAGATCCAAGAACCCTCTGT	chr18:23169363	6364	7169	180.301	196.937	1.09227	0.127326	188.619	7.55933	0.158658
GATA6e-11	GATA6e-11-45	TGGGCAACCAGCAGCCCTCA	chr18:23169245	3186	2446	90.2782	67.2114	0.744492	-0.425672	78.7448	6.29911	-0.895004
GATA6e-11	GATA6e-11-46	GTAGCAGTGAGGATGACCAG	chr18:23169092	3103	2608	87.927	71.661	0.815005	-0.295118	79.794	6.31821	-0.646252
GATA6e-11	GATA6e-11-47	ATGATATGCTAAACAAGGGG	chr18:23169203	937	1240	26.5707	34.0864	1.28285	0.359356	30.3285	4.9226	0.600761
GATA6e-11	GATA6e-11-48	CTGGTGGGAGTGTAGCAGTG	chr18:23169103	3111	1665	88.1537	45.7598	0.519091	-0.94594	66.9567	6.06516	-1.8863
GATA6e-11	GATA6e-11-49	TCAAGAAATAACCATAAAAA	chr18:23169225	46	153	1.33137	4.2299	3.1771	1.66771	2.78063	1.47541	3.09365
GATA6e-11	GATA6e-11-5	GGATAGGTGCCCTGTTGCTT	chr18:23169794	3277	3811	92.8559	104.704	1.12759	0.173245	98.7798	6.62614	0.246151
GATA6e-11	GATA6e-11-6	GAGCTGTAGCCGCGTGGGAG	chr18:23169966	2909	3130	82.4316	85.9987	1.04327	0.0611176	84.2152	6.39601	0.032507
GATA6e-11	GATA6e-11-7	ATCATGCATACTTACATTAC	chr18:23169407	746	497	21.1603	13.6785	0.646423	-0.629449	17.4194	4.12262	-1.28327
GATA6e-11	GATA6e-11-8	GTTTAATGCCTTGGTTGAGC	chr18:23169583	2440	2142	69.1462	58.8615	0.851261	-0.232327	64.0038	6.00009	-0.526612
GATA6e-11	GATA6e-11-9	GCAGGTGGCTCATGCTTGCC	chr18:23169934	2270	2096	64.3306	57.598	0.895343	-0.159488	60.9643	5.92989	-0.387826
GATA6e-12	GATA6e-12-1	AAGAATTGGGACTTAGCCTG	chr18:23285711	2708	2745	76.7379	75.424	0.982878	-0.0249156	76.0809	6.24946	-0.131417
GATA6e-12	GATA6e-12-10	AGGATTATAGGGTGGAGAAG	chr18:23285743	1859	186	52.6882	5.1363	0.0974848	-3.35868	28.9123	4.85361	-6.48345
GATA6e-12	GATA6e-12-11	GATTTGGGACAAGTTGCATT	chr18:23285586	2466	2816	69.8827	77.3741	1.1072	0.146915	73.6284	6.20219	0.195982
GATA6e-12	GATA6e-12-12	GGACTGAGGGGACAGGCGGA	chr18:23285620	2205	2617	62.4894	71.9082	1.15073	0.202546	67.1988	6.07036	0.301979
GATA6e-12	GATA6e-12-13	TGCATTGGGAACAGAGACTA	chr18:23285572	5067	4614	143.561	126.76	0.882964	-0.179573	135.16	7.07853	-0.426095
GATA6e-12	GATA6e-12-14	TAGCCTGGGGAGGAGGGGAG	chr18:23285698	1579	673	44.7567	18.5127	0.413629	-1.27359	31.6347	4.98343	-2.5106
GATA6e-12	GATA6e-12-15	GTCTGAGGTGCATGACGTCC	chr18:23285526	3091	3721	87.5871	102.232	1.1672	0.223051	94.9094	6.56848	0.341049
GATA6e-12	GATA6e-12-16	GAAGGGAAAGAAGGAAGATT	chr18:23285602	977	1388	27.7038	38.1515	1.37712	0.461653	32.9276	5.04123	0.795673
GATA6e-12	GATA6e-12-17	GTCAGATAGGTCTGTAGAAA	chr18:23285676	3161	2906	89.57	79.8461	0.891438	-0.165793	84.7081	6.40443	-0.39984
GATA6e-12	GATA6e-12-18	ATTGCTGGGCGGGTGGGGGA	chr18:23285822	2194	1818	62.1778	49.9622	0.803538	-0.315562	56.07	5.80916	-0.685205
GATA6e-12	GATA6e-12-19	AGCGGAGGCTGAGGAAGAAT	chr18:23285725	2761	3397	78.2392	93.3324	1.19291	0.254486	85.7858	6.42267	0.400944
GATA6e-12	GATA6e-12-20	GGAGGTGATAAAAGGATTAT	chr18:23285755	82	120	2.35114	3.32349	1.41356	0.499337	2.83732	1.50453	0.867474
GATA6e-12	GATA6e-12-21	TGGAGCTAAAGGCATAGTCA	chr18:23285864	2640	2800	74.8116	76.9346	1.02838	0.0403709	75.8731	6.24552	-0.007023
GATA6e-12	GATA6e-12-3	CAGGCTTTCTTTTACACATC	chr18:23285545	3090	3222	87.5588	88.5257	1.01104	0.0158437	88.0422	6.46012	-0.0537561
GATA6e-12	GATA6e-12-4	CTCACACCGGGTCCGGCTTA	chr18:23285782	6859	7475	194.323	205.342	1.0567	0.0795712	199.833	7.64265	0.0676679
GATA6e-12	GATA6e-12-5	TTTAAGAGGAAATTGCTGGG	chr18:23285833	2107	2372	59.7133	65.1788	1.09153	0.12635	62.4461	5.96454	0.156799
GATA6e-12	GATA6e-12-6	ATCACCTCCCCTCCTCACAC	chr18:23285769	8872	8442	251.346	231.903	0.922645	-0.116153	241.624	7.91662	-0.305258
GATA6e-12	GATA6e-12-7	CATGGAATGAAACCGTAAGC	chr18:23285794	3509	4582	99.4278	125.881	1.26605	0.340334	112.654	6.81576	0.564517
GATA6e-12	GATA6e-12-8	GCTCCAGCCACCTTTTTAAG	chr18:23285847	4283	4307	121.353	118.327	0.975067	-0.036427	119.84	6.90497	-0.153351
GATA6e-12	GATA6e-12-9	ACTCAGCGACGTTTGGGGTT	chr18:23285641	3753	3954	106.34	108.631	1.02155	0.0307623	107.485	6.748	-0.0253309
GATA6e-12/EOMESe-26	GATA6e-12/EOMESe-26	TTTCTTTATCCCAAATCAGA	chr18:23285899	1268	1330	35.947	36.5584	1.01701	0.0243317	36.2527	5.18002	-0.0375835
GATA6e-13	GATA6e-13-1	GTGACCTGCACACATCCAGA	chr18:23289689	7735	9048	219.138	248.548	1.13421	0.181684	233.843	7.86939	0.262229
GATA6e-13	GATA6e-13-10	TAAGGCAGGAACCGGCCATC	chr18:23289704	3147	3122	89.1734	85.779	0.961934	-0.0559898	87.4762	6.45082	-0.190625
GATA6e-13	GATA6e-13-11	AGCAAAGGGAGATAGGGGTG	chr18:23289922	2127	2329	60.2799	63.9978	1.06168	0.086345	62.1388	5.95742	0.0805744
GATA6e-13	GATA6e-13-15	CACCACAAAAGAAGTGAAAA	chr18:23289740	3455	3340	97.8981	91.7667	0.93737	-0.09331	94.8324	6.56731	-0.261734
GATA6e-13	GATA6e-13-16	TCTTGTGAAATTCCTTCTCC	chr18:23289791	1606	1308	45.5215	35.9541	0.789827	-0.340392	40.7378	5.3483	-0.732514
GATA6e-13	GATA6e-13-17	AGCCAGGATGAGCCAGGAGA	chr18:23289803	3643	3862	103.224	106.104	1.02791	0.0397119	104.664	6.70962	-0.00827856
GATA6e-13	GATA6e-13-18	TCCGAAAAGAGAGTCAGCAA	chr18:23289937	2232	1845	63.2542	50.7038	0.801588	-0.319067	56.979	5.83236	-0.691884
GATA6e-13	GATA6e-13-2	TTAGCTTGGGCTCAGAGGCC	chr18:23289653	3299	3887	93.4791	106.791	1.14241	0.192075	100.135	6.6458	0.282029
GATA6e-13	GATA6e-13-24	GGGATATGATGGCTTAGCTT	chr18:23289666	2441	2414	69.1746	66.3324	0.958914	-0.0605268	67.7535	6.08222	-0.19927
GATA6e-13	GATA6e-13-3	GTGCAGGTCACGGGATATGA	chr18:23289677	3621	3614	102.6	99.2927	0.967761	-0.0472777	100.947	6.65745	-0.174025
GATA6e-13	GATA6e-13-4	GGTAGGTAAAGGAAAAAGGG	chr18:23289882	1049	1235	29.7434	33.949	1.1414	0.190803	31.8462	4.99305	0.279604
GATA6e-13	GATA6e-13-5	TATAAGAAGACAGGAATGCC	chr18:23289635	1474	2494	41.7823	68.5298	1.64016	0.713838	55.1561	5.78545	1.27618
GATA6e-13	GATA6e-13-6	GGGGTTGTTCTCTGGCAGGC	chr18:23289863	1472	1289	41.7257	35.4322	0.849171	-0.235873	38.579	5.26974	-0.533368
GATA6e-13	GATA6e-13-7	AGGCAGGAGTGGGGGTCACA	chr18:23289847	1691	2044	47.9293	56.1697	1.17193	0.228884	52.0495	5.70181	0.352164
GATA6e-13	GATA6e-13-8	ATAAAGCTGTTTATTTCACC	chr18:23289976	591	451	16.7696	12.415	0.740329	-0.433761	14.5923	3.86714	-0.910417
GATA6e-13	GATA6e-13-9	CAAGATAATGTCATCAGTTA	chr18:23289773	1186	1351	33.6242	37.1352	1.10442	0.143288	35.3797	5.14485	0.189072
GATA6e-13/SMAD4e-11	GATA6e-13/SMAD4e-11	AGTAGGGGAGCTTTTGAGCC	chr18:23289819	2591	2760	73.4236	75.836	1.03286	0.0466384	74.6298	6.22168	0.00491885
GATA6e-13/SMAD4e-11	GATA6e-13/SMAD4e-11	GACTCAGCCCGCCTGCACCC	chr18:23289958	7386	3946	209.252	108.412	0.518092	-0.948719	158.832	7.31135	-1.8916
GATA6e-14	GATA6e-14-1	CTGCGGGTCACTGACTGGTA	chr18:23939036	5163	5484	146.281	150.656	1.02991	0.0425158	148.468	7.21401	-0.00293611
GATA6e-14	GATA6e-14-10	CTTGCTATTCAAGCTTCCTC	chr18:23939348	3355	3606	95.0654	99.0729	1.04216	0.0595699	97.0692	6.60094	0.0295581
GATA6e-14	GATA6e-14-11	CAATAGAAGGCCTGGTACCA	chr18:23939088	3410	3610	96.6234	99.1828	1.02649	0.0377169	97.9031	6.61328	-0.0120799
GATA6e-14	GATA6e-14-12	TGGTGGGAATGTCCCCAAAC	chr18:23939321	1865	2380	52.8582	65.3986	1.23725	0.307132	59.1284	5.88578	0.501254
GATA6e-14	GATA6e-14-13	TCCATGATTGGCCTGGGTCT	chr18:23939293	2429	2348	68.8346	64.5196	0.937314	-0.0933964	66.6771	6.05912	-0.261898
GATA6e-14	GATA6e-14-14	CGCAGAGTCAGGTTCTGAGC	chr18:23939414	4272	5178	121.041	142.251	1.17523	0.232937	131.646	7.04052	0.359886
GATA6e-14	GATA6e-14-15	ATGGCAGTCAGACTTCCCTG	chr18:23939443	7826	10245	221.716	281.425	1.26931	0.344043	251.57	7.97482	0.571582
GATA6e-14	GATA6e-14-16	TCCGCTGAGAGCCCTTCCTG	chr18:23939053	5465	5425	154.835	149.035	0.962539	-0.0550832	151.935	7.24731	-0.188898
GATA6e-14	GATA6e-14-17	TTGAATAGCAAGTGGCTGGT	chr18:23939337	3825	3853	108.379	105.857	0.976731	-0.0339671	107.118	6.74306	-0.148664
GATA6e-14	GATA6e-14-18	CAGGAAAGCTAAATAATACC	chr18:23939383	518	621	14.7017	17.0844	1.16207	0.216693	15.893	3.99032	0.328935
GATA6e-14	GATA6e-14-19	GAGAGAGCTGCATGGTGTCA	chr18:23939462	4639	4342	131.437	119.289	0.90757	-0.13992	125.363	6.96997	-0.350542
GATA6e-14	GATA6e-14-2	TGAGGTGGAATCGCAGAGTC	chr18:23939425	1815	2060	51.4418	56.6092	1.10045	0.138094	54.0255	5.75557	0.179174
GATA6e-14	GATA6e-14-20	CTCAGGAGCTGCTGAAACCC	chr18:23939365	9104	10410	257.917	285.957	1.10872	0.148891	271.937	8.08713	0.199747
GATA6e-14	GATA6e-14-21	CTCACCACTTCCCAAGACCC	chr18:23939282	7857	9134	222.594	250.91	1.12721	0.172756	236.752	7.88723	0.245218
GATA6e-14	GATA6e-14-22	AAGAGCAACACAATTATCAG	chr18:23939189	2100	1896	59.515	52.1046	0.875486	-0.191843	55.8098	5.80245	-0.449475
GATA6e-14	GATA6e-14-23	TTTTCCCATGCAGCTGTTGC	chr18:23939210	4818	5374	136.508	147.634	1.08151	0.113044	142.071	7.15047	0.131446
GATA6e-14	GATA6e-14-24	CTGGTATGGAGTGGGCAGAA	chr18:23939022	3143	3428	89.0601	94.1838	1.05753	0.0806999	91.622	6.51762	0.0698184
GATA6e-14	GATA6e-14-25	TTCTGAGCTGGTGCTGGGGC	chr18:23939402	3100	2761	87.8421	75.8634	0.863635	-0.211507	81.8527	6.35496	-0.486942
GATA6e-14	GATA6e-14-3	TTCACCCTTGATCCTAAGTG	chr18:23939123	1626	1623	46.088	44.6062	0.967847	-0.0471494	45.3471	5.50294	-0.173781
GATA6e-14	GATA6e-14-4	GCGGAAACTTCCCATCTCCA	chr18:23939071	3621	3953	102.6	108.604	1.05851	0.0820395	105.602	6.7225	0.0723709
GATA6e-14	GATA6e-14-5	ATCATGGAGCCCTCCAGTTT	chr18:23939308	8999	8620	254.943	236.792	0.928802	-0.106557	245.867	7.94174	-0.286973
GATA6e-14	GATA6e-14-6	GCCACACCTTCACGCTCCTT	chr18:23939249	7434	8620	210.611	236.792	1.12431	0.169036	223.702	7.80543	0.23813
GATA6e-14	GATA6e-14-7	CCCTACTGAATTCCTCACTT	chr18:23939111	4055	4611	114.894	126.677	1.10255	0.140848	120.786	6.91631	0.184423
GATA6e-14	GATA6e-14-8	GCTGTTGCAGGACACACCAG	chr18:23939222	3112	3329	88.182	91.4646	1.03723	0.0527298	89.8233	6.48902	0.0165252
GATA6e-14	GATA6e-14-9	ACGCTCCTTGGGGAGGCCAC	chr18:23939238	3730	642	105.688	17.6612	0.167107	-2.58116	61.6746	5.94661	-5.00199
GATA6e-2	GATA6e-2-1	GTGAAGCAAGCAGTCGCGGT	chr18:22324890	5156	5496	146.082	150.985	1.03356	0.0476256	148.534	7.21465	0.00679995
GATA6e-2	GATA6e-2-10	TCTTGAGAGCTCCAGCGGGC	chr18:22324236	2634	2702	74.6417	74.2429	0.994658	-0.00772824	74.4423	6.21805	-0.0986693
GATA6e-2	GATA6e-2-11	TATTGGGCTGCACCTCCTAG	chr18:22324630	5823	5804	164.977	159.445	0.966471	-0.0492011	162.211	7.34173	-0.17769
GATA6e-2	GATA6e-2-12	AGTGGGTGGGCGCTTCCACG	chr18:22324789	2383	2491	67.5316	68.4474	1.01356	0.019433	67.9895	6.08724	-0.0469172
GATA6e-2	GATA6e-2-13	CGCTCTCATTTTGGTAACAA	chr18:22324696	4234	4551	119.965	125.029	1.04221	0.0596518	122.497	6.9366	0.0297141
GATA6e-2	GATA6e-2-14	CTAGGGCACTCGCCCTCCAC	chr18:22324324	5298	4703	150.105	129.204	0.860759	-0.216319	139.654	7.12572	-0.49611
GATA6e-2	GATA6e-2-15	TTAAATGGACTGCACCCTCT	chr18:22324155	6043	7126	171.208	195.756	1.14338	0.193304	183.482	7.5195	0.284371
GATA6e-2	GATA6e-2-16	GAGGGGCGCGCAGCTTGCGG	chr18:22324289	3821	4620	108.266	126.924	1.17234	0.229391	117.595	6.87768	0.353128
GATA6e-2	GATA6e-2-17	CACGTGCCTGAGCTCCAAGC	chr18:22324356	1570	1222	44.5017	33.592	0.754846	-0.405746	39.0468	5.28713	-0.857037
GATA6e-2	GATA6e-2-18	GATGAGGCCTAATGGCCTCT	chr18:22324615	439	404	12.4639	11.1241	0.892505	-0.164068	11.794	3.55998	-0.396554
GATA6e-2	GATA6e-2-19	GGAGGAGCGAGGGACCCAAA	chr18:22324854	1380	1453	39.1196	39.9368	1.02089	0.0298272	39.5282	5.30481	-0.0271126
GATA6e-2	GATA6e-2-2	CGGGTGGATTCCGAAACTTT	chr18:22324566	3324	3505	94.1873	96.2988	1.02242	0.0319849	95.243	6.57354	-0.0230014
GATA6e-2	GATA6e-2-20	CAAGCTGGAGTCAGGACCTA	chr18:22324341	2793	3547	79.1457	97.4524	1.2313	0.300187	88.299	6.46433	0.488022
GATA6e-2	GATA6e-2-21	CATAAATCTTGCCAGCCTGC	chr18:22324517	3825	4290	108.379	117.86	1.08748	0.12099	113.12	6.82171	0.146586
GATA6e-2	GATA6e-2-22	GCGGGCACACAGCGAGCCCG	chr18:22324308	3636	3392	103.025	93.195	0.904584	-0.144674	98.1102	6.61633	-0.359601
GATA6e-2	GATA6e-2-23	AGCTCTCAAGACTGCTCTGC	chr18:22324224	5385	5204	152.569	142.965	0.937049	-0.0938029	147.767	7.20718	-0.262673
GATA6e-2	GATA6e-2-24	TCCTCGTGCTGGGAGCCTTG	chr18:22324404	1965	1724	55.6909	47.3803	0.850773	-0.233154	51.5356	5.6875	-0.528187
GATA6e-2	GATA6e-2-25	CAATAATTTATGCTTCCCAG	chr18:22324140	2161	2759	61.243	75.8085	1.23783	0.307815	68.5258	6.09857	0.502555
GATA6e-2	GATA6e-2-26	GGCTCCACCATTCCCCTTTT	chr18:22324868	6721	7299	190.414	200.508	1.05301	0.0745191	195.461	7.61074	0.0580418
GATA6e-2	GATA6e-2-27	TGCACATTTTACCTGGGATG	chr18:22324599	4281	4960	121.296	136.263	1.12339	0.167859	128.78	7.00876	0.235889
GATA6e-2	GATA6e-2-28	ACACTTCCTGCTGTGAAGTG	chr18:22324486	2028	2456	57.4755	67.4861	1.17417	0.231642	62.4808	5.96534	0.357418
GATA6e-2	GATA6e-2-29	TAAACAAAGTGAGTACAGAT	chr18:22324105	1785	1613	50.592	44.3315	0.876254	-0.190578	47.4618	5.56869	-0.447065
GATA6e-2	GATA6e-2-3	GGGGAGCCGGTTAGGAATTT	chr18:22324538	2510	2463	71.1291	67.6783	0.951485	-0.0717466	69.4037	6.11694	-0.220648
GATA6e-2	GATA6e-2-30	CCCCCGGGAGGGTGGAGCGA	chr18:22324820	1660	1964	47.0512	53.9724	1.1471	0.19799	50.5118	5.65855	0.2933
GATA6e-2	GATA6e-2-31	TGCACACTAACAGAAAGTAA	chr18:22324429	2581	2865	73.1403	78.72	1.07629	0.106063	75.9302	6.2466	0.118144
GATA6e-2	GATA6e-2-32	CACGTGGACAGAGGGCCCCC	chr18:22324805	4511	5004	127.811	137.472	1.07558	0.105116	132.642	7.05139	0.11634
GATA6e-2	GATA6e-2-33	TGGGAAGGTTTTGTCCCCTG	chr18:22324740	1971	1744	55.8609	47.9297	0.858019	-0.220919	51.8953	5.69753	-0.504876
GATA6e-2	GATA6e-2-34	TGAGGGGCTTTTCTGTGAAC	chr18:22324468	1857	2138	52.6316	58.7516	1.11628	0.158699	55.6916	5.79939	0.218435
GATA6e-2	GATA6e-2-35	GGAGCTCCTGGAGATTTAAA	chr18:22324170	2552	2308	72.3189	63.421	0.876963	-0.189412	67.8699	6.0847	-0.444843
GATA6e-2	GATA6e-2-36	CGGCTACTTCAGCTTCCCCA	chr18:22324389	4993	4617	141.465	126.842	0.896631	-0.157414	134.154	7.06774	-0.383876
GATA6e-2	GATA6e-2-37	TGGAGCGAGGGGCCCCTGGG	chr18:22324832	2261	215	64.0757	5.93284	0.0925911	-3.43298	35.0043	5.12946	-6.62502
GATA6e-2	GATA6e-2-38	CAGGCAGTGGTTTGAGTGGG	chr18:22324775	2699	2921	76.4829	80.2581	1.04936	0.06951	78.3705	6.29224	0.0484976
GATA6e-2	GATA6e-2-39	CAGGCACGTGTGGGATGGGC	chr18:22324369	2610	3438	73.9618	94.4585	1.27713	0.3529	84.2102	6.39592	0.588458
GATA6e-2	GATA6e-2-4	AAGTAATGGAATCCTCGTGC	chr18:22324415	2077	2496	58.8635	68.5847	1.16515	0.220513	63.7241	5.99377	0.336214
GATA6e-2	GATA6e-2-40	CCTGAGGAAGCAAAGAAGAC	chr18:22324756	2437	2165	69.0612	59.4932	0.861456	-0.215152	64.2772	6.00624	-0.493886
GATA6e-2	GATA6e-2-41	CTTGGCTGGGCTGGGAGGAA	chr18:22324265	1982	877	56.1725	24.1159	0.429319	-1.21988	40.1442	5.32712	-2.40826
GATA6e-2	GATA6e-2-42	CCAGCGGGCAGGGCTGGGCT	chr18:22324247	2575	2570	72.9704	70.6173	0.967753	-0.0472898	71.7938	6.16579	-0.174048
GATA6e-2	GATA6e-2-43	GCCCCTGGGAGGGAGGAGCG	chr18:22324843	2602	1686	73.7352	46.3366	0.628419	-0.670202	60.0359	5.90775	-1.36092
GATA6e-2	GATA6e-2-5	ACCGTTCAATTCTGTCTGAA	chr18:22324083	2317	2385	65.662	65.5359	0.99808	-0.00277332	65.599	6.0356	-0.0892284
GATA6e-2	GATA6e-2-6	TTAATTTGTCGACCTCCTAT	chr18:22324647	4416	4974	125.12	136.648	1.09213	0.127143	130.884	7.03214	0.158309
GATA6e-2	GATA6e-2-7	AAATGTGCAAAGGGCGCGGC	chr18:22324585	2345	2876	66.4552	79.0221	1.1891	0.249875	72.7386	6.18465	0.392159
GATA6e-2	GATA6e-2-8	TCCCACGCCCTAGACTTTCC	chr18:22324722	2331	2823	66.0586	77.5664	1.17421	0.231686	71.8125	6.16616	0.357501
GATA6e-2	GATA6e-2-9	CGAATTGCTCTTGAAGTGTC	chr18:22324192	5681	5902	160.954	162.137	1.00735	0.0105627	161.545	7.3358	-0.0638184
GATA6e-3	GATA6e-3-1	TGCACCGTGCTAAATAACCA	chr18:22332683	3540	3663	100.306	100.639	1.00332	0.00477587	100.472	6.65065	-0.0748445
GATA6e-3	GATA6e-3-10	GACAGTTAGAAGCAAGTTGC	chr18:22332891	3452	3133	97.8132	86.0811	0.880057	-0.184332	91.9471	6.52273	-0.435164
GATA6e-3	GATA6e-3-11	ATGGGAGGCAGGGTTTAATC	chr18:22332801	3120	3556	88.4086	97.6996	1.10509	0.144166	93.0541	6.54	0.190744
GATA6e-3	GATA6e-3-12	GCAGCAAATGCAGACCAAGA	chr18:22332711	4729	4253	133.987	116.844	0.872056	-0.197507	125.415	6.97057	-0.460267
GATA6e-3	GATA6e-3-13	AGAATCCCCTCTCCTGAGTG	chr18:22332862	2948	3419	83.5364	93.9366	1.1245	0.169284	88.7365	6.47146	0.238603
GATA6e-3	GATA6e-3-14	TGCTGGGCCAGCCCACACTC	chr18:22332874	4694	5827	132.995	160.077	1.20363	0.267389	146.536	7.19511	0.425529
GATA6e-3	GATA6e-3-15	ACTGGGAAGTGGAGATCACT	chr18:22332825	2250	2877	63.7641	79.0496	1.23972	0.310014	71.4068	6.15799	0.506745
GATA6e-3	GATA6e-3-2	TAGTTCCCCAAATGGACGAT	chr18:22332783	3792	4948	107.444	135.933	1.26515	0.339311	121.689	6.92705	0.562566
GATA6e-3	GATA6e-3-3	AGTCTCCCGTCAGTTAATTA	chr18:22332944	2289	2154	64.8689	59.1911	0.912473	-0.132147	62.03	5.95489	-0.335731
GATA6e-3	GATA6e-3-4	GGATGATGCAGCAACACTAG	chr18:22332740	4695	4731	133.024	129.973	0.977068	-0.0334691	131.498	7.0389	-0.147715
GATA6e-3	GATA6e-3-5	GTATTTGCCCTGTAGAAGAT	chr18:22332661	3555	3134	100.731	86.1086	0.854838	-0.226277	93.4197	6.54566	-0.515084
GATA6e-3	GATA6e-3-6	CACGGTGCATAAGGCCCTCT	chr18:22332697	4811	5012	136.31	137.691	1.01014	0.0145508	137	7.09804	-0.0562197
GATA6e-3	GATA6e-3-7	CTACAGATTGTCTTGTACTA	chr18:22332763	2606	2732	73.8485	75.0669	1.0165	0.0236081	74.4577	6.21835	-0.0389622
GATA6e-3	GATA6e-3-8	TGTCGGAGAATGACAAGTGA	chr18:22332910	3066	2635	86.8789	72.4026	0.833374	-0.262965	79.6408	6.31544	-0.584987
GATA6e-3	GATA6e-3-9	TCTACAGTGATGTGGCTACT	chr18:22332842	1718	2566	48.6941	70.5074	1.44797	0.534027	59.6008	5.89726	0.933571
GATA6e-4	GATA6e-4-1	GGCCGAGCAACAAGTCACTA	chr18:22536719	3322	3604	94.1307	99.018	1.05192	0.0730262	96.5743	6.59357	0.0551972
GATA6e-4	GATA6e-4-10	GACTTTTTCAAGCTACAAGT	chr18:22536976	2707	3353	76.7095	92.1238	1.20094	0.264168	84.4167	6.39946	0.419392
GATA6e-4	GATA6e-4-11	AGGCTGTCAGTGGAGCTATC	chr18:22536764	4058	3665	114.979	100.693	0.875753	-0.191404	107.836	6.7527	-0.448639
GATA6e-4	GATA6e-4-12	TCTAATCTCATCAAGAGAAT	chr18:22536919	133	243	3.79582	6.70191	1.7656	0.820161	5.24887	2.39201	1.47876
GATA6e-4	GATA6e-4-13	CTGTTCCTGTGCAAGAAGGA	chr18:22536660	6478	6836	183.531	187.791	1.02321	0.0331055	185.661	7.53653	-0.0208663
GATA6e-4	GATA6e-4-14	GCTATCTGGGCAAGCCCTGA	chr18:22536778	3334	4230	94.4706	116.212	1.23014	0.298825	105.341	6.71893	0.485426
GATA6e-4	GATA6e-4-15	ATCAACACCTTAAACTGTTT	chr18:22536824	2426	2863	68.7497	78.6651	1.14422	0.194371	73.7074	6.20374	0.286402
GATA6e-4	GATA6e-4-16	GATTCTCAAGACTGTGGGGC	chr18:22536947	2705	2841	76.6529	78.0608	1.01837	0.0262579	77.3568	6.27346	-0.0339133
GATA6e-4	GATA6e-4-17	AATAAAGCCATCAGAGCAGG	chr18:22536889	2548	3380	72.2055	92.8654	1.28613	0.363032	82.5355	6.36694	0.607763
GATA6e-4	GATA6e-4-18	GGCCTGCCACGCCTCCTGCT	chr18:22536700	7329	8905	207.637	244.62	1.17811	0.236478	226.128	7.821	0.366632
GATA6e-4	GATA6e-4-19	GCAGTGATTCTGGGTGATTC	chr18:22536999	2648	2456	75.0382	67.4861	0.899355	-0.153037	71.2622	6.15506	-0.375535
GATA6e-4	GATA6e-4-2	CCTTCAAAGCGTGACAGTGT	chr18:22536854	3812	3751	108.011	103.056	0.954123	-0.0677535	105.533	6.72155	-0.213039
GATA6e-4	GATA6e-4-20	CAGGTCATTGTGTTTTTATA	chr18:22536604	1839	1996	52.1217	54.8513	1.05237	0.0736418	53.4865	5.7411	0.0563701
GATA6e-4	GATA6e-4-21	ATTTTGTTTGTTTTTATTCT	chr18:22536561	20	10	0.594867	0.302135	0.507904	-0.977373	0.448501	-1.15682	-1.94619
GATA6e-4	GATA6e-4-3	GGATCGCCAGACAAAGGCTT	chr18:22536631	3546	2997	100.476	82.3456	0.819556	-0.287086	91.4108	6.51429	-0.630947
GATA6e-4	GATA6e-4-4	TTGGAGATAAAGGGCCCTTT	chr18:22536805	4476	5302	126.82	145.657	1.14853	0.19979	136.238	7.08999	0.296728
GATA6e-4	GATA6e-4-5	CCACTACACAATCTCTTAGC	chr18:22536585	3793	4064	107.473	111.653	1.03889	0.0550489	109.563	6.77561	0.0209439
GATA6e-4	GATA6e-4-6	AGAAGTTTTCTGGCCCCAGC	chr18:22536686	3882	4549	109.994	124.974	1.13619	0.184208	117.484	6.87632	0.267039
GATA6e-4	GATA6e-4-7	AAGTCACTATGGCGGACACA	chr18:22536730	3773	4281	106.906	117.613	1.10015	0.137704	112.26	6.81069	0.178431
GATA6e-4	GATA6e-4-8	GGCCCTTTTGGAATTCCTTC	chr18:22536793	5074	4931	143.76	135.467	0.942313	-0.0857218	139.613	7.12529	-0.247275
GATA6e-4	GATA6e-4-9	GACACATGGCGACTGCAGAG	chr18:22536744	5802	7084	164.382	194.603	1.18385	0.243482	179.492	7.48778	0.379978
GATA6e-5	GATA6e-5-1	ACAACCGCCCGGTTCCGACC	chr18:22559789	7654	9167	216.843	251.816	1.16128	0.215718	234.33	7.8724	0.327077
GATA6e-5	GATA6e-5-10	TCGCTGACACCCACCCGGGA	chr18:22559543	4196	3005	118.888	82.5654	0.694477	-0.526	100.727	6.65431	-1.08617
GATA6e-5	GATA6e-5-11	TCCAAGAGGTCCTCCCCGGC	chr18:22559506	3439	3591	97.4449	98.6609	1.01248	0.017892	98.0529	6.61549	-0.0498535
GATA6e-5	GATA6e-5-12	CCTGGTTATTTGTAGCCCCC	chr18:22559984	3097	3052	87.7571	83.8563	0.95555	-0.0655963	85.8067	6.42302	-0.208929
GATA6e-5	GATA6e-5-13	ACGCTTGTCCTCTCCCTGAC	chr18:22559580	3539	3166	100.278	86.9875	0.867467	-0.205119	93.6326	6.54894	-0.474771
GATA6e-5	GATA6e-5-14	GTGACAGCCGGGACAGTTCC	chr18:22559966	6686	7107	189.423	195.234	1.03068	0.0435978	192.329	7.58743	-0.000874612
GATA6e-5	GATA6e-5-15	GCATTAGTTTGGAGGTGTCA	chr18:22559453	2332	1921	66.0869	52.7913	0.798816	-0.324065	59.4391	5.89334	-0.701405
GATA6e-5	GATA6e-5-16	ATCATGCTTTGAGTTCCAGT	chr18:22560077	7147	7895	202.481	216.878	1.0711	0.0990956	209.68	7.71204	0.104869
GATA6e-5	GATA6e-5-17	GGGACACGCAGCTGTTTTCA	chr18:22559473	3089	3467	87.5305	95.255	1.08825	0.12201	91.3927	6.51401	0.14853
GATA6e-5	GATA6e-5-18	CGACCCGGCCCGGACGCCCG	chr18:22559804	3513	4580	99.5411	125.826	1.26406	0.338062	112.683	6.81613	0.560186
GATA6e-5	GATA6e-5-19	GAGGGCCGGCGAGCCCGGCT	chr18:22559856	3171	3101	89.8533	85.2022	0.948237	-0.0766809	87.5277	6.45167	-0.230049
GATA6e-5	GATA6e-5-2	TACAGCGAAATGAAAGCCGG	chr18:22560000	7102	7297	201.207	200.453	0.996254	-0.00541413	200.83	7.64983	-0.0942601
GATA6e-5	GATA6e-5-20	CTGAAGGAGCGCAGCCAGCG	chr18:22559676	6153	6507	174.324	178.754	1.02541	0.036203	176.539	7.46385	-0.0149643
GATA6e-5	GATA6e-5-21	ACCGGGCGGCCGGGGGCGAC	chr18:22559748	2559	2595	72.5171	71.3039	0.98327	-0.0243402	71.9105	6.16813	-0.130321
GATA6e-5	GATA6e-5-22	ACATTGGCCAGGGCCCTGTC	chr18:22559594	3103	3311	87.927	90.9702	1.03461	0.0490873	89.4486	6.48299	0.00958498
GATA6e-5	GATA6e-5-23	AAACAGAGAAACCTATAACG	chr18:22560052	554	267	15.7215	7.36112	0.46822	-1.09474	11.5413	3.52873	-2.16983
GATA6e-5	GATA6e-5-24	GGCTCCTCTTCAGTGACAGC	chr18:22559954	6423	6393	181.973	175.623	0.965107	-0.0512399	178.798	7.48219	-0.181575
GATA6e-5	GATA6e-5-25	ACAGAGTCCCCCGCCCCCGC	chr18:22559820	7092	6640	200.923	182.407	0.907845	-0.139482	191.665	7.58245	-0.349709
GATA6e-5	GATA6e-5-26	ATAAGTTAATGTACACAGAG	chr18:22559647	612	846	17.3645	23.2644	1.33977	0.421988	20.3144	4.34443	0.720097
GATA6e-5	GATA6e-5-27	CGCCTCTGCCCTGCCCGAGC	chr18:22559870	12275	11491	347.742	315.649	0.907709	-0.139697	331.696	8.37372	-0.350119
GATA6e-5	GATA6e-5-28	GATGGAGCCGCCAGGCGGCC	chr18:22559525	2375	2218	67.305	60.9489	0.905564	-0.143112	64.127	6.00286	-0.356625
GATA6e-5	GATA6e-5-29	GGGGGCGACTGGGGAACCCT	chr18:22559759	1471	1911	41.6974	52.5166	1.25947	0.332818	47.107	5.55787	0.550195
GATA6e-5	GATA6e-5-3	TAACTTATCTGCAGCCGCGC	chr18:22559662	4642	5839	131.522	160.406	1.21961	0.286424	145.964	7.18947	0.461798
GATA6e-5	GATA6e-5-30	TCCCAGGCTGCGCAGGAGAC	chr18:22559703	1171	793	33.1993	21.8087	0.656903	-0.606248	27.504	4.78157	-1.23907
GATA6e-5	GATA6e-5-31	TCTGTGGGGCCAGGCGTGGA	chr18:22559838	411	553	11.6707	15.2166	1.30383	0.382755	13.4437	3.74886	0.645343
GATA6e-5	GATA6e-5-32	GTAATTAAGCAGTCATTTGA	chr18:22560020	1158	1261	32.831	34.6632	1.05581	0.0783446	33.7471	5.07669	0.0653306
GATA6e-5	GATA6e-5-33	AAGGAAAGCCTGGCTCCAAG	chr18:22559492	3200	3497	90.6748	96.079	1.0596	0.0835208	93.3769	6.54499	0.0751933
GATA6e-5	GATA6e-5-34	GCAGCAGCAGGACATTGGCC	chr18:22559605	3792	4308	107.444	118.355	1.10154	0.139527	112.9	6.8189	0.181905
GATA6e-5	GATA6e-5-35	CTGGGTCGGGGAAGGCTCCC	chr18:22559719	3421	427	96.935	11.7558	0.121275	-3.04364	54.3454	5.76409	-5.88319
GATA6e-5	GATA6e-5-36	GCAGGAGACAGGCTGACTGA	chr18:22559692	3173	3777	89.9099	103.77	1.15415	0.206834	96.8398	6.59753	0.310149
GATA6e-5	GATA6e-5-37	AAGGAGGCGTGGAGGGCAAG	chr18:22560129	2584	2865	73.2253	78.72	1.07504	0.104388	75.9727	6.24741	0.114952
GATA6e-5	GATA6e-5-38	AGGGCAGAGGCGGGCGGCCG	chr18:22559881	4243	4763	120.22	130.852	1.08844	0.122262	125.536	6.97196	0.149009
GATA6e-5	GATA6e-5-39	CCAGTGGGGGCAGCAGGGAG	chr18:22560092	684	332	19.404	9.14646	0.47137	-1.08507	14.2752	3.83544	-2.15139
GATA6e-5	GATA6e-5-4	GGCTGGCGGCGAACACTTAG	chr18:22559903	4321	4192	122.429	115.169	0.940694	-0.088203	118.799	6.89238	-0.252003
GATA6e-5	GATA6e-5-40	AGGGAGTGGAAGGGGAGGTT	chr18:22560106	1053	693	29.8567	19.062	0.63845	-0.647354	24.4593	4.61231	-1.31739
GATA6e-5	GATA6e-5-41	GGGAGGTTGGGAAGGAGGCG	chr18:22560118	1442	294	40.8759	8.10272	0.198227	-2.33477	24.4893	4.61408	-4.53253
GATA6e-5	GATA6e-5-5	TTACCACGACCCGCAGCAGC	chr18:22559617	8741	8879	247.635	243.906	0.984941	-0.0218905	245.77	7.94117	-0.125654
GATA6e-5	GATA6e-5-6	GGTCATTTCATCCCCGTTAT	chr18:22560041	2714	2370	76.9078	65.1239	0.846779	-0.239943	71.0159	6.15007	-0.541124
GATA6e-5	GATA6e-5-7	CGGCCGCCCGGTGGGTCGCT	chr18:22559737	5071	1905	143.675	52.3518	0.364378	-1.45649	98.0132	6.6149	-2.85909
GATA6e-5	GATA6e-5-8	TGGGAATCACAACAACCGCC	chr18:22559778	3500	3599	99.1729	98.8807	0.997054	-0.00425695	99.0268	6.62975	-0.0920553
GATA6e-5	GATA6e-5-9	ATGACTCATGACTCATGCGC	chr18:22559933	5227	5323	148.094	146.234	0.98744	-0.0182354	147.164	7.20128	-0.118689
GATA6e-6	GATA6e-6-1	GATTTTACGTGGTAGTCAGA	chr18:22830043	1317	1424	37.335	39.1403	1.04835	0.0681248	38.2376	5.25692	0.0458582
GATA6e-6	GATA6e-6-10	ACACTACAGAAGATAGAACC	chr18:22830080	1199	1472	33.9924	40.4587	1.19023	0.251236	37.2255	5.21822	0.394752
GATA6e-6	GATA6e-6-11	TCTGAGTCTCCTGCCGTCTC	chr18:22829880	2867	4104	81.2419	112.751	1.38785	0.47285	96.9966	6.59986	0.817008
GATA6e-6	GATA6e-6-12	ACACTTGTCTTTGTCCTAAA	chr18:22829970	2105	2530	59.6567	69.5186	1.16531	0.220715	64.5876	6.01319	0.336599
GATA6e-6	GATA6e-6-13	AATAATCTGGGCTCCAGAGA	chr18:22829867	3338	4473	94.5839	122.887	1.29923	0.377662	108.735	6.76468	0.63564
GATA6e-6	GATA6e-6-14	AATTTGGTTTCTCTATTTCC	chr18:22830098	314	458	8.92301	12.6073	1.4129	0.498656	10.7651	3.4283	0.866176
GATA6e-6	GATA6e-6-15	AAAGTCTATTGAAATAATCT	chr18:22829855	2	16	0.084981	0.466936	5.4946	2.45801	0.275959	-1.85748	4.59947
GATA6e-6	GATA6e-6-2	GACTCAGACCAACTAATCTT	chr18:22829895	3919	3870	111.042	106.324	0.957514	-0.0626341	108.683	6.76398	-0.203285
GATA6e-6	GATA6e-6-3	TTAGCTAGAGCAATGGTTTC	chr18:22829924	1520	1949	43.0854	53.5604	1.24312	0.313967	48.3229	5.59463	0.514277
GATA6e-6	GATA6e-6-4	CTTTAGTCTCAGATTTTACG	chr18:22830054	4040	4382	114.469	120.387	1.0517	0.0727195	117.428	6.87564	0.0546129
GATA6e-6	GATA6e-6-5	CCAACAGAGTCACACCTTTT	chr18:22829956	4887	5102	138.462	140.163	1.01228	0.0176146	139.313	7.12218	-0.0503821
GATA6e-6	GATA6e-6-6	TTGTTAGCCATCTTTCCTGA	chr18:22829799	3753	3937	106.34	108.164	1.01716	0.0245477	107.252	6.74486	-0.037172
GATA6e-6	GATA6e-6-7	CAAGCAGTACCTTCAGAATT	chr18:22830114	4149	4432	117.557	121.761	1.03576	0.0506852	119.659	6.90278	0.0126296
GATA6e-6	GATA6e-6-8	ACACAAGCTGAGAGGATGTC	chr18:22830009	2223	2691	62.9993	73.9408	1.17368	0.231035	68.47	6.0974	0.356261
GATA6e-6	GATA6e-6-9	ACAAGTGTGTTCTTGTCTCC	chr18:22829985	1503	1699	42.6038	46.6936	1.096	0.132243	44.6487	5.48055	0.168028
GATA6e-7	GATA6e-7-1	AAAGCGAAGCCACACCCTTA	chr18:22839031	2694	2388	76.3413	65.6183	0.859539	-0.218365	70.9798	6.14934	-0.500009
GATA6e-7	GATA6e-7-10	CTTGTTCTGTAGGGAGCATC	chr18:22838656	3488	3447	98.8329	94.7057	0.95824	-0.0615406	96.7693	6.59648	-0.201201
GATA6e-7	GATA6e-7-11	GCAGAAATGAGCAGGGTGGT	chr18:22838965	2471	2587	70.0244	71.0842	1.01514	0.0216721	70.5543	6.14066	-0.042651
GATA6e-7	GATA6e-7-12	TGCCTTATCTGCCAGGCAGC	chr18:22838917	4409	4297	124.922	118.053	0.945009	-0.0816	121.487	6.92466	-0.239422
GATA6e-7	GATA6e-7-13	AAGGCACTGAAGTGAGTATG	chr18:22838934	3447	3557	97.6715	97.7271	1.00057	0.000819944	97.6993	6.61028	-0.0823819
GATA6e-7	GATA6e-7-14	GAAAGGAACTCTCCCCCACC	chr18:22838708	3487	4671	98.8046	128.325	1.29878	0.377153	113.565	6.82737	0.63467
GATA6e-7	GATA6e-7-15	TGTACTTAGAAGCTCCAGAA	chr18:22838691	2090	2407	59.2318	66.1402	1.11663	0.159156	62.686	5.97007	0.219305
GATA6e-7	GATA6e-7-16	GGGAGCATCTGGTGAAAAGG	chr18:22838645	3791	4148	107.416	113.96	1.06092	0.0853179	110.688	6.79035	0.0786174
GATA6e-7	GATA6e-7-17	GAAAGTGAGTGCTTTTAAAG	chr18:22839001	836	896	23.7097	24.6378	1.03914	0.0553936	24.1737	4.59537	0.0216007
GATA6e-7	GATA6e-7-18	GTGTTTTCATGGGCAGAAAT	chr18:22838895	5440	6298	154.127	173.014	1.12254	0.166764	163.57	7.35377	0.233802
GATA6e-7	GATA6e-7-19	GCAGAAATAGGTTGTAAGAG	chr18:22838883	1419	1408	40.2244	38.7008	0.962123	-0.0557061	39.4626	5.30241	-0.190085
GATA6e-7	GATA6e-7-2	GTTTCGTAGCAGGGGTACTT	chr18:22838835	2909	3183	82.4316	87.4545	1.06093	0.0853344	84.943	6.40842	0.0786488
GATA6e-7	GATA6e-7-20	TATCTCTCAAGGCAGTCTCC	chr18:22838796	5018	5232	142.173	143.734	1.01098	0.0157515	142.954	7.1594	-0.0539318
GATA6e-7	GATA6e-7-21	CTACGAAACTCTCTCCCACC	chr18:22838849	8693	9624	246.275	264.368	1.07347	0.10228	255.322	7.99617	0.110936
GATA6e-7	GATA6e-7-22	AAATTGATTGTTATCTCTCA	chr18:22838807	34	30	0.991445	0.851472	0.858819	-0.219573	0.921459	-0.118008	-0.502312
GATA6e-7	GATA6e-7-23	GTACAGGCTTCCTGCCTTAA	chr18:22839045	2262	2750	64.104	75.5613	1.17873	0.237233	69.8327	6.12583	0.36807
GATA6e-7	GATA6e-7-24	TAGCTTAGGGGAAGAAGTAC	chr18:22839061	1871	1767	53.0282	48.5614	0.915766	-0.126949	50.7948	5.66661	-0.325828
GATA6e-7	GATA6e-7-3	AAATCGACTGTTATTTTGTG	chr18:22838737	1795	1668	50.8753	45.8422	0.901069	-0.15029	48.3587	5.5957	-0.370302
GATA6e-7	GATA6e-7-4	TTTGTGAGGCAGTCTCCAGG	chr18:22838723	4594	4659	130.163	127.996	0.983351	-0.0242217	129.079	7.01211	-0.130095
GATA6e-7	GATA6e-7-5	GGTGGGAGCGAATTTTGTGG	chr18:22838775	1769	1847	50.1388	50.7587	1.01236	0.0177286	50.4488	5.65675	-0.0501648
GATA6e-7	GATA6e-7-6	AGAGTGGTTGAAAACTCTCC	chr18:22838867	386	654	10.9626	17.9908	1.64111	0.714675	14.4767	3.85566	1.27777
GATA6e-7	GATA6e-7-7	TTTTGTGGTGGACACATTGT	chr18:22838763	2520	2613	71.4124	71.7983	1.0054	0.00777623	71.6054	6.162	-0.0691277
GATA6e-7	GATA6e-7-8	CCATGAAAACACCAGCTGCC	chr18:22838906	5401	6212	153.023	170.652	1.11521	0.15731	161.837	7.3384	0.215788
GATA6e-7	GATA6e-7-9	TTTAAAGGGGAGCTTATGAA	chr18:22838988	432	584	12.2656	16.0681	1.31001	0.389583	14.1669	3.82445	0.658353
GATA6e-8	GATA6e-8-1	GCTCCTTTGTGGCCTCTAGT	chr18:22872071	3364	4050	95.3204	111.268	1.16731	0.223185	103.294	6.69062	0.341304
GATA6e-8	GATA6e-8-10	CAAATGCCAGTGACCTCATA	chr18:22871967	6166	5679	174.693	156.012	0.893064	-0.163165	165.352	7.3694	-0.394832
GATA6e-8	GATA6e-8-11	CTTGCTGTGGCTAGCCTCAC	chr18:22871868	5122	6206	145.119	170.487	1.1748	0.23242	157.803	7.30198	0.358901
GATA6e-8	GATA6e-8-12	CAAATAGGGTCATCAAGAAG	chr18:22871780	2735	3605	77.5027	99.0455	1.27796	0.353844	88.2741	6.46392	0.590258
GATA6e-8	GATA6e-8-13	GACCTCATAGGGAGAGAGCT	chr18:22871978	3890	2477	110.22	68.0629	0.617516	-0.695452	89.1416	6.47803	-1.40903
GATA6e-8	GATA6e-8-14	ACAGCAAGAGCCCCAAGAGG	chr18:22871883	5854	6943	165.855	190.73	1.14998	0.201611	178.292	7.4781	0.300198
GATA6e-8	GATA6e-8-15	AGATTTGAGAGAAGCTATTA	chr18:22871833	108	130	3.08764	3.59816	1.16534	0.220752	3.3429	1.7411	0.336668
GATA6e-8	GATA6e-8-16	ATCAAGAAGAGGTCATTAAA	chr18:22871791	1284	1618	36.4002	44.4688	1.22166	0.288848	40.4345	5.33752	0.466416
GATA6e-8	GATA6e-8-17	ACAGTAACCTCTCCTCCTCT	chr18:22871895	5624	5911	159.339	162.384	1.01911	0.0273064	160.862	7.32968	-0.0319156
GATA6e-8	GATA6e-8-18	AAGGGACTATTTACAAGTGT	chr18:22871809	1444	1706	40.9325	46.8859	1.14544	0.195907	43.9092	5.45645	0.289329
GATA6e-8	GATA6e-8-19	GAGGGAGGAGAATGTGGTCT	chr18:22872011	2113	1813	59.8833	49.8249	0.832033	-0.265288	54.8541	5.77753	-0.589414
GATA6e-8	GATA6e-8-2	TGGCCACATTCCTCTAATGG	chr18:22871946	3646	3968	103.309	109.016	1.05525	0.0775786	106.162	6.73013	0.0638712
GATA6e-8	GATA6e-8-3	TGACCCTATTTGAGTATAGT	chr18:22871769	1411	1868	39.9977	51.3355	1.28346	0.36004	45.6666	5.51307	0.602062
GATA6e-8	GATA6e-8-4	CACTGATCAAAACCAACTAG	chr18:22872059	5768	7102	163.419	195.097	1.19385	0.25562	179.258	7.48589	0.403106
GATA6e-8	GATA6e-8-5	GATCAGTGGGGAGCATCAAT	chr18:22872044	2623	2792	74.3301	76.7149	1.03208	0.0455611	75.5225	6.23883	0.00286617
GATA6e-8	GATA6e-8-6	CTAATGGAGGCCACATCTGT	chr18:22871933	7505	7408	212.623	203.502	0.957104	-0.0632522	208.062	7.70087	-0.204463
GATA6e-8	GATA6e-8-7	CATCTGTAGGAGGCTTTTGC	chr18:22871920	3430	3955	97.19	108.659	1.118	0.160927	102.924	6.68544	0.222679
GATA6e-8	GATA6e-8-8	AGCATCAATAGGAAATCTGA	chr18:22872033	2069	3050	58.6369	83.8014	1.42916	0.515165	71.2191	6.15419	0.897632
GATA6e-8	GATA6e-8-9	GGAAGAATGTAGCACCTGTG	chr18:22871854	3271	4255	92.686	116.899	1.26124	0.334839	104.792	6.71139	0.554045
GATA6e-9	GATA6e-9-1	CCACGAGAGTCTTATAACAA	chr18:22913779	1505	1689	42.6605	46.419	1.0881	0.121815	44.5397	5.47702	0.148157
GATA6e-9	GATA6e-9-10	CCTGTTGTGCCAACATATTC	chr18:22914025	2993	3521	84.8111	96.7382	1.14063	0.189834	90.7747	6.50422	0.277758
GATA6e-9	GATA6e-9-11	GGGAGGGGTAGATCTGTGTC	chr18:22913814	1310	1511	37.1367	41.5299	1.1183	0.161304	39.3333	5.29768	0.223398
GATA6e-9	GATA6e-9-12	ATGCCTTTCATTTAACTGGC	chr18:22914083	3230	3896	91.5246	107.038	1.1695	0.225896	99.2814	6.63345	0.346471
GATA6e-9	GATA6e-9-13	TAATTCAGAGTTCTAGTGGG	chr18:22913831	1547	2082	43.8502	57.2135	1.30475	0.383771	50.5318	5.65912	0.647278
GATA6e-9	GATA6e-9-14	GGTAGACATATATAAGCAAG	chr18:22913758	589	501	16.7129	13.7884	0.825011	-0.277514	15.2506	3.9308	-0.61271
GATA6e-9	GATA6e-9-15	CAACATTCTGAGTAGTTTGT	chr18:22913869	3548	3319	100.533	91.1899	0.907069	-0.140716	95.8613	6.58288	-0.35206
GATA6e-9	GATA6e-9-16	TTGATTCCATGTTCCACAGA	chr18:22914049	4274	5071	121.098	139.312	1.15041	0.202144	130.205	7.02464	0.301213
GATA6e-9	GATA6e-9-17	ACTCTGAATTATTTTGCTGG	chr18:22913843	3404	3263	96.4535	89.6518	0.929482	-0.105501	93.0526	6.53998	-0.284961
GATA6e-9	GATA6e-9-2	TACAGAAGAACCGGTTTTAC	chr18:22914002	1858	2285	52.6599	62.7892	1.19235	0.253812	57.7246	5.85111	0.39966
GATA6e-9	GATA6e-9-3	GGCTAGCCTTTGATACAGAC	chr18:22913961	1757	2058	49.7989	56.5542	1.13565	0.183522	53.1766	5.73272	0.265732
GATA6e-9	GATA6e-9-4	GCTAGCCCAACTTGCTGCAG	chr18:22913945	8554	9286	242.338	255.085	1.0526	0.073958	248.711	7.95833	0.0569726
GATA6e-9	GATA6e-9-5	AGCTCTGCTAAGCTTGTACT	chr18:22913919	3876	4263	109.824	117.119	1.06642	0.0927799	113.471	6.82618	0.0928353
GATA6e-9	GATA6e-9-6	CAGACTGGTTGGACAGGTTC	chr18:22913976	4492	4558	127.273	125.221	0.983878	-0.0234484	126.247	6.98011	-0.128622
GATA6e-9	GATA6e-9-7	GTAGTTTGTTGGGAGTTGAC	chr18:22913880	1498	1324	42.4622	36.3936	0.857082	-0.222495	39.4279	5.30114	-0.507878
GATA6e-9	GATA6e-9-8	GGGCAGGTTTCTACCGTCTG	chr18:22914062	2085	2281	59.0901	62.6794	1.06074	0.0850728	60.8847	5.92801	0.0781505
GATA6e-9	GATA6e-9-9	AAGCTATATACTGAGTGCAA	chr18:22914116	701	968	19.8856	26.6154	1.33843	0.420539	23.2505	4.53919	0.717335
GATA6e+1	GATA6e+1-1	CTTACTTGCACTATCACCTA	chr18:22159391	4022	4542	113.96	124.782	1.09497	0.130887	119.371	6.89931	0.165443
GATA6e+1	GATA6e+1-10	CCCCTGATTTCTCTCTACAG	chr18:22159201	4751	5501	134.61	151.123	1.12267	0.166935	142.866	7.15852	0.234127
GATA6e+1	GATA6e+1-11	CTTATCTGGGAGCAGCTTGA	chr18:22159274	5633	7315	159.594	200.947	1.25911	0.332409	180.271	7.49402	0.549415
GATA6e+1	GATA6e+1-12	GTCTGTCTCTCCTGCTTATC	chr18:22159260	6918	6642	195.995	182.462	0.930956	-0.103215	189.228	7.56399	-0.280607
GATA6e+1	GATA6e+1-13	AACTCACCCTGTCTGTCCCT	chr18:22159407	7375	8209	208.94	225.503	1.07927	0.110057	217.221	7.76302	0.125754
GATA6e+1	GATA6e+1-14	CAACCTCTCTGCTTTCTTGC	chr18:22159037	5000	6681	141.663	183.533	1.29556	0.373577	162.598	7.34517	0.627855
GATA6e+1	GATA6e+1-15	TCATTTCTCAAAACTCAGTC	chr18:22159128	1824	2262	51.6968	62.1575	1.20235	0.265853	56.9271	5.83104	0.422603
GATA6e+1	GATA6e+1-16	CTTGCTGGCACTTCACACTA	chr18:22159052	5557	5947	157.442	163.373	1.03767	0.053352	160.407	7.32559	0.0177108
GATA6e+1	GATA6e+1-17	AAGCAGCAAAGATAATTAAC	chr18:22159077	501	543	14.2202	14.942	1.05076	0.0714325	14.5811	3.86602	0.0521607
GATA6e+1	GATA6e+1-18	AAGTTTGTGTTTGTTTTATT	chr18:22159371	867	1159	24.5878	31.8615	1.29583	0.373871	28.2247	4.81889	0.628416
GATA6e+1	GATA6e+1-19	CTGCTCCAGGAAGCCTTCTC	chr18:22159163	8581	8366	243.102	229.815	0.945343	-0.0810903	236.459	7.88544	-0.238451
GATA6e+1	GATA6e+1-2	GCTGAGACAAACACTATGGT	chr18:22159331	2855	2934	80.9019	80.6152	0.996456	-0.00512227	80.7586	6.33554	-0.093704
GATA6e+1	GATA6e+1-3	CAGAAAATCGTCACACCAGG	chr18:22159230	6100	7005	172.823	192.433	1.11347	0.155058	182.628	7.51276	0.211499
GATA6e+1	GATA6e+1-4	TGTTGGAGTGCAACCAGAGA	chr18:22159176	5017	4268	142.145	117.256	0.824904	-0.277701	129.7	7.01904	-0.613066
GATA6e+1	GATA6e+1-5	GAATATCAGACATTTCCTAT	chr18:22159448	595	800	16.8829	22.0009	1.30315	0.382003	19.4419	4.2811	0.643911
GATA6e+1	GATA6e+1-6	GATTGCAAATAATTCCCTAT	chr18:22159433	1438	1171	40.7626	32.1911	0.789723	-0.340581	36.4769	5.18891	-0.732875
GATA6e+1	GATA6e+1-7	GACTTAATCAGACAAGGTTT	chr18:22159107	3815	4309	108.096	118.382	1.09516	0.13114	113.239	6.82323	0.165925
GATA6e+1	GATA6e+1-8	CTACAGTGGCACTTGCCACC	chr18:22159215	3986	3893	112.94	106.956	0.947017	-0.0785375	109.948	6.78068	-0.233587
GATA6e+1	GATA6e+1-9	GTGAGTTTTACGACTGCTCC	chr18:22159150	5544	5693	157.073	156.396	0.99569	-0.00623176	156.735	7.29218	-0.095818
GATA6e+10	GATA6e+10-1	TTAGCCCATCGCTGTAACTT	chr18:22020256	6389	6394	181.01	175.651	0.970393	-0.0433584	178.33	7.47841	-0.166558
GATA6e+10	GATA6e+10-10	CCTTGGACACCACCAATCTA	chr18:22020427	3856	3723	109.257	102.287	0.936199	-0.0951129	105.772	6.72481	-0.265169
GATA6e+10	GATA6e+10-11	GCTATACGTTTTTAATTACA	chr18:22020454	205	98	5.83536	2.71922	0.465989	-1.10163	4.27729	2.0967	-2.18295
GATA6e+10	GATA6e+10-12	GGCAGGGACGTTGCCTGAAA	chr18:22020736	2570	2851	72.8287	78.3355	1.07561	0.105158	75.5821	6.23997	0.116419
GATA6e+10	GATA6e+10-13	CAAGGAGATACCTTTATCTC	chr18:22020472	586	581	16.628	15.9857	0.961375	-0.0568281	16.3068	4.0274	-0.192223
GATA6e+10	GATA6e+10-14	ACTCCAGGGCATGGTGTTTC	chr18:22020778	3126	3721	88.5786	102.232	1.15414	0.206812	95.4051	6.57599	0.310108
GATA6e+10	GATA6e+10-15	GTCTGGGCCACCACCAACCT	chr18:22020410	6750	4844	191.236	133.077	0.695879	-0.523091	162.156	7.34124	-1.08062
GATA6e+10	GATA6e+10-16	AGGCATAAGGAGGGCCAGCA	chr18:22020645	2283	669	64.6989	18.4028	0.284437	-1.81382	41.5508	5.37681	-3.53992
GATA6e+10	GATA6e+10-17	GAAAGGAGAACTCTAGGTGA	chr18:22020712	1853	1877	52.5183	51.5827	0.982187	-0.025931	52.0505	5.70184	-0.133352
GATA6e+10	GATA6e+10-18	GTGGCAGCACAGGCACATGC	chr18:22020569	5735	5136	162.484	141.097	0.868378	-0.203606	151.79	7.24594	-0.471887
GATA6e+10	GATA6e+10-19	GAGAATTCCTGGAATGGGCA	chr18:22020752	3201	2868	90.7031	78.8024	0.868795	-0.202912	84.7527	6.40519	-0.470566
GATA6e+10	GATA6e+10-2	TTAATCATTAGCTCCCAGCG	chr18:22020328	3385	3993	95.9153	109.703	1.14375	0.193766	102.809	6.68382	0.28525
GATA6e+10	GATA6e+10-20	GCTCGGGCACTTCTCCTGCC	chr18:22020278	4088	5342	115.829	146.755	1.267	0.341415	131.292	7.03664	0.566576
GATA6e+10	GATA6e+10-21	GACTCCTCTCAGTCCCAGGC	chr18:22020292	5299	5802	150.133	159.39	1.06166	0.0863198	154.762	7.2739	0.0805263
GATA6e+10	GATA6e+10-22	CCTTATGCCTGACCCTGTCC	chr18:22020658	4678	5242	132.542	144.009	1.08651	0.119706	138.275	7.1114	0.144138
GATA6e+10	GATA6e+10-23	CAGGAATTCTCCTGACTCCA	chr18:22020764	3122	3654	88.4653	100.391	1.13481	0.182452	94.4283	6.56115	0.263693
GATA6e+10	GATA6e+10-24	TAAGAGAAGGTGTAAATTAA	chr18:22020508	72	72	2.06787	2.00508	0.969635	-0.0444868	2.03648	1.02607	-0.168708
GATA6e+10	GATA6e+10-25	ATGGGTAGAGAGGAAGGCGC	chr18:22020371	3942	1864	111.693	51.2257	0.458628	-1.1246	81.4595	6.34801	-2.22673
GATA6e+10	GATA6e+10-26	CGAGGGACAGGGGCCTGCAG	chr18:22020594	2503	3026	70.9308	83.1422	1.17216	0.229167	77.0365	6.26747	0.352703
GATA6e+10	GATA6e+10-27	TGTGCTGCCACTGCCTCTGC	chr18:22020581	7503	7821	212.566	214.846	1.01073	0.0153909	213.706	7.73948	-0.0546189
GATA6e+10	GATA6e+10-28	TAGATGCAAAAGATAAGAGA	chr18:22020521	448	335	12.7188	9.22886	0.725606	-0.462741	10.9738	3.456	-0.965634
GATA6e+10	GATA6e+10-29	AGTTCTCCTTTCTCCTTTTC	chr18:22020723	1125	1083	31.8962	29.7741	0.933467	-0.0993289	30.8351	4.9465	-0.273202
GATA6e+10	GATA6e+10-3	CTGGATGGACGTTCGTCACA	chr18:22020550	5877	5885	166.506	161.67	0.970954	-0.0425246	164.088	7.35833	-0.164969
GATA6e+10	GATA6e+10-30	AAATTAATGGAGAAAACATC	chr18:22020495	149	271	4.24905	7.47098	1.75827	0.814157	5.86002	2.5509	1.46732
GATA6e+10	GATA6e+10-31	GTGAAGGCAGAGAGGAGCAA	chr18:22020696	2873	2293	81.4118	63.009	0.773953	-0.369681	72.2104	6.17413	-0.788322
GATA6e+10	GATA6e+10-4	AGATCAAAGCGAGCCTGGAC	chr18:22020671	3060	3102	86.709	85.2296	0.982939	-0.0248261	85.9693	6.42575	-0.131247
GATA6e+10	GATA6e+10-5	CGTATAGCCTTGCCATAGAT	chr18:22020439	3446	3477	97.6432	95.5297	0.978355	-0.0315702	96.5865	6.59375	-0.144097
GATA6e+10	GATA6e+10-6	AGCTCCTAAACCTCCTCGCT	chr18:22020315	6059	6182	171.662	169.828	0.989315	-0.0154976	170.745	7.4157	-0.113473
GATA6e+10	GATA6e+10-7	GAGATAAATGAGGCCCCCGA	chr18:22020623	2086	1995	59.1185	54.8238	0.927355	-0.108806	56.9712	5.83216	-0.291259
GATA6e+10	GATA6e+10-8	TCCCTCGGCTGACCCCTCGG	chr18:22020610	3232	4229	91.5812	116.185	1.26865	0.343297	103.883	6.69882	0.570162
GATA6e+10	GATA6e+10-9	CTCTACCCATACTCAGACAC	chr18:22020384	5404	5390	153.107	148.074	0.967123	-0.0482285	150.591	7.23449	-0.175837
GATA6e+11	GATA6e+11-1	GGCCCTTCCGGCTTGTCCGT	chr18:21991601	4152	5224	117.642	143.514	1.21992	0.28679	130.578	7.02877	0.462496
GATA6e+11	GATA6e+11-10	GCCTGCTTAAACAAACTCAG	chr18:21991190	3558	4047	100.816	111.186	1.10286	0.141251	106.001	6.72793	0.185189
GATA6e+11	GATA6e+11-11	TTCTAAATCCAGCTCAGCTG	chr18:21990914	4369	4525	123.789	124.315	1.00425	0.00611651	124.052	6.9548	-0.07229
GATA6e+11	GATA6e+11-12	GAGGTTGGGACAAATTCCAC	chr18:21991091	2223	2458	62.9993	67.541	1.07209	0.100428	65.2701	6.02835	0.107408
GATA6e+11	GATA6e+11-13	GACACTTGGTAAAGTGTCCC	chr18:21991242	130	98	3.71084	2.71922	0.732777	-0.448553	3.21503	1.68483	-0.938601
GATA6e+11	GATA6e+11-14	CTCTGAAAGTGGCTTGTGGT	chr18:21991337	6538	7611	185.23	209.078	1.12874	0.174719	197.154	7.62318	0.248959
GATA6e+11	GATA6e+11-15	CAAACAATCCAATTACACTC	chr18:21991445	3912	4701	110.844	129.149	1.16515	0.220513	119.996	6.90685	0.336213
GATA6e+11	GATA6e+11-16	AGTGGGAAGGATGGCCCTTC	chr18:21991589	2446	2547	69.3162	69.9855	1.00966	0.0138644	69.6509	6.12207	-0.0575275
GATA6e+11	GATA6e+11-17	TTCCCACTGGCTTTGCAATC	chr18:21991574	5286	5105	149.765	140.246	0.936439	-0.0947426	145.005	7.17996	-0.264463
GATA6e+11	GATA6e+11-18	ATGAGCTCTGGGTTAACAGT	chr18:21991291	6766	7316	191.689	200.975	1.04844	0.0682491	196.332	7.61715	0.0460951
GATA6e+11	GATA6e+11-19	TCAAGTATTCCTTGTTCCAG	chr18:21991075	1673	1852	47.4194	50.8961	1.07332	0.102077	49.1577	5.61935	0.110549
GATA6e+11	GATA6e+11-2	ATGGTCCGACCTATTGACCC	chr18:21991634	3758	3907	106.481	107.34	1.00807	0.0115948	106.911	6.74026	-0.061852
GATA6e+11	GATA6e+11-20	AGAGCTCATTGTCTCTGCTC	chr18:21991305	3093	3358	87.6438	92.2612	1.05268	0.0740718	89.9525	6.49109	0.0571895
GATA6e+11	GATA6e+11-21	TCCAGCCCATCTTGCATTCT	chr18:21991127	5728	5280	162.285	145.052	0.893811	-0.161959	153.669	7.26368	-0.392535
GATA6e+11	GATA6e+11-22	TGGGGGAGAGAGTCACCAGC	chr18:21991514	1614	2103	45.7481	57.7903	1.26323	0.337114	51.7692	5.69402	0.55838
GATA6e+11	GATA6e+11-23	GTCCCAGGCCAAGTTTCCAA	chr18:21991227	5145	5619	145.771	154.364	1.05895	0.0826319	150.067	7.22947	0.0734996
GATA6e+11	GATA6e+11-24	TGCATTCTTGGCTTTTGAAG	chr18:21991139	4421	4394	125.262	120.717	0.963714	-0.0533227	122.989	6.94239	-0.185543
GATA6e+11	GATA6e+11-25	TGTCTGCAAACATTTAGACA	chr18:21991261	951	824	26.9673	22.6602	0.840282	-0.251054	24.8137	4.63307	-0.562294
GATA6e+11	GATA6e+11-26	TCTATTATTTTAAGGGAGGG	chr18:21991036	273	240	7.7616	6.61951	0.852854	-0.22963	7.19056	2.8461	-0.521472
GATA6e+11	GATA6e+11-27	GGGCTGCTCTTCTCTGAAAG	chr18:21991326	3851	4468	109.116	122.749	1.12495	0.169858	115.932	6.85714	0.239696
GATA6e+11	GATA6e+11-28	TGGGCTGGAGGCAATGCTGT	chr18:21991113	3488	4213	98.8329	115.745	1.17112	0.22789	107.289	6.74536	0.350269
GATA6e+11	GATA6e+11-29	GATTTAGAAGATGCAAGGCA	chr18:21990900	1932	1618	54.7561	44.4688	0.812125	-0.300225	49.6125	5.63263	-0.655983
GATA6e+11	GATA6e+11-3	GGGGCAACCCCCTTCTTATC	chr18:21991163	2621	2432	74.2734	66.8268	0.899741	-0.152418	70.5501	6.14058	-0.374356
GATA6e+11	GATA6e+11-30	GACTTTGATGGGTGGCAGGC	chr18:21991537	3872	3695	109.711	101.517	0.925321	-0.111974	105.614	6.72266	-0.297295
GATA6e+11	GATA6e+11-31	CAGCCCAGAGCCCCAACTGA	chr18:21991393	9014	9682	255.368	265.962	1.04148	0.0586398	260.665	8.02605	0.0277859
GATA6e+11	GATA6e+11-32	ATAGATTTACCCTAAAGGAA	chr18:21991018	128	62	3.65418	1.73041	0.473543	-1.07843	2.6923	1.42884	-2.13875
GATA6e+11	GATA6e+11-33	AGGTGAAGTCAGGAGATTGG	chr18:21990998	3111	3492	88.1537	95.9417	1.08835	0.122138	92.0477	6.52431	0.148773
GATA6e+11	GATA6e+11-34	TATTTCACAAATAAGACAGC	chr18:21990963	1457	1789	41.3008	49.1657	1.19043	0.251482	45.2332	5.49931	0.395221
GATA6e+11	GATA6e+11-35	TTAATATTTTATAGACTACA	chr18:21991653	0	0	0.028327	0.0274669	0.969635	-0.0444868	0.0278969	-5.16375	-0.168708
GATA6e+11	GATA6e+11-36	TGTTTGGGAAAGTGGGGGAA	chr18:21991480	1002	517	28.412	14.2278	0.500768	-0.997784	21.3199	4.41413	-1.98509
GATA6e+11	GATA6e+11-37	GAAGGGAGGCAGCTTGCTGG	chr18:21991497	2213	2419	62.716	66.4698	1.05985	0.083865	64.5929	6.0133	0.0758492
GATA6e+11	GATA6e+11-38	CTTGTGGTTGGGGGTGGAGG	chr18:21991349	908	977	25.7493	26.8626	1.04324	0.0610674	26.3059	4.71732	0.0324113
GATA6e+11	GATA6e+11-39	GGAGGGTGGGAGTGGAGAGA	chr18:21991050	794	283	22.52	7.80059	0.346385	-1.52955	15.1603	3.92222	-2.99829
GATA6e+11	GATA6e+11-4	GCCCAAGGGAATCCCTCAGT	chr18:21991381	5746	6264	162.795	172.08	1.05703	0.0800187	167.438	7.38748	0.0685204
GATA6e+11	GATA6e+11-40	GAGAATAATGTGAACCCAGG	chr18:21990834	3327	3139	94.2723	86.2459	0.91486	-0.128378	90.2591	6.496	-0.32855
GATA6e+11	GATA6e+11-41	TCCCGAGTAGCTGGAACTAC	chr18:21990868	2238	1866	63.4242	51.2806	0.808534	-0.306619	57.3524	5.84178	-0.668166
GATA6e+11	GATA6e+11-5	GGTGTGGAGGTATTGTCCTT	chr18:21991211	938	1063	26.5991	29.2247	1.09871	0.135814	27.9119	4.80281	0.174831
GATA6e+11	GATA6e+11-6	GGTGGTGAGAGTCGGCCCAA	chr18:21991367	1838	2156	52.0934	59.246	1.1373	0.185618	55.6697	5.79882	0.269725
GATA6e+11	GATA6e+11-7	TTGAGATGCCCAAGATGTTT	chr18:21991465	6037	5604	171.038	153.952	0.9001	-0.151843	162.495	7.34425	-0.373261
GATA6e+11	GATA6e+11-8	TCCGTGGGCACATCAGGACC	chr18:21991616	2701	2632	76.5396	72.3202	0.944873	-0.0818069	74.4299	6.21781	-0.239816
GATA6e+11	GATA6e+11-9	TCACCAGCAGGGACTTTGAT	chr18:21991526	2146	2675	60.8181	73.5013	1.20854	0.273269	67.1597	6.06952	0.436733
GATA6e+12	GATA6e+12-1	AAAGCGTGGCTCCGTAAGGG	chr18:21934993	3192	3105	90.4481	85.312	0.943215	-0.0843415	87.8801	6.45746	-0.244645
GATA6e+12	GATA6e+12-10	CACGCTTTAGCCCACCCAGA	chr18:21934978	7469	7264	211.603	199.547	0.943025	-0.0846322	205.575	7.68352	-0.245199
GATA6e+12	GATA6e+12-11	AACGGTCATTTGATCTGACC	chr18:21934420	1673	1795	47.4194	49.3305	1.0403	0.057001	48.3749	5.59619	0.0246635
GATA6e+12	GATA6e+12-12	AACCCAAAGCTAATCACCTG	chr18:21934858	3889	4223	110.192	116.02	1.05289	0.0743529	113.106	6.82153	0.0577251
GATA6e+12	GATA6e+12-13	GCTAATCTAACCTCACTGCC	chr18:21934248	3701	3787	104.867	104.044	0.99216	-0.0113554	104.456	6.70674	-0.10558
GATA6e+12	GATA6e+12-14	GTTTGAAATCACCCGTTCCT	chr18:21935199	4556	4451	129.086	122.282	0.947293	-0.0781176	125.684	6.97366	-0.232787
GATA6e+12	GATA6e+12-15	TTCAACTGAGGCAGGTTTCC	chr18:21934266	5577	5751	158.008	157.989	0.999881	-0.000171051	157.999	7.30377	-0.0842701
GATA6e+12	GATA6e+12-16	CCCCGACAGGGCCTTTGAGA	chr18:21935259	3706	4895	105.008	134.478	1.28064	0.356865	119.743	6.9038	0.596013
GATA6e+12	GATA6e+12-17	CGGCTGTTGTATATGTAAAC	chr18:21934307	1749	2256	49.5723	61.9927	1.25055	0.322565	55.7825	5.80174	0.530659
GATA6e+12	GATA6e+12-18	GAGGGCGCCTGGGTGATGTC	chr18:21935277	2815	3337	79.7689	91.6843	1.14938	0.20085	85.7266	6.42167	0.298748
GATA6e+12	GATA6e+12-19	CATTTCTGGAGATGCTACCA	chr18:21935182	3688	3644	104.498	100.117	0.95807	-0.0617978	102.308	6.67677	-0.201691
GATA6e+12	GATA6e+12-2	AGATTGGACCCAACTTGGGG	chr18:21934152	2127	2627	60.2799	72.1829	1.19746	0.25998	66.2314	6.04944	0.411413
GATA6e+12	GATA6e+12-20	AAAATTTGGTACATCCTCCC	chr18:21934448	1591	1476	45.0966	40.5685	0.899592	-0.152657	42.8326	5.42064	-0.374812
GATA6e+12	GATA6e+12-21	CTGGAAGCCTCCCCACATTC	chr18:21935296	6898	6768	195.428	185.923	0.951364	-0.0719313	190.676	7.57498	-0.221
GATA6e+12	GATA6e+12-22	ACACACACAAGTCTTGCTCA	chr18:21935073	5650	5916	160.076	162.521	1.01528	0.0218729	161.299	7.33359	-0.0422684
GATA6e+12	GATA6e+12-23	CTCAAAGGCACCCTTCTGGG	chr18:21934967	7271	7324	205.994	201.195	0.976702	-0.0340102	203.594	7.66955	-0.148746
GATA6e+12	GATA6e+12-24	ACTCCCCGGTCTGAGGCCCA	chr18:21935145	4010	4584	113.62	125.936	1.1084	0.148473	119.778	6.90421	0.198951
GATA6e+12	GATA6e+12-25	CAATGGCTCCTCCAGACAAA	chr18:21933944	6212	6647	175.996	182.6	1.03752	0.0531435	179.298	7.48621	0.0173135
GATA6e+12	GATA6e+12-26	AGCGCCAGACTCTCCTCTGC	chr18:21934809	7024	6475	198.997	177.875	0.893858	-0.161882	188.436	7.55793	-0.392388
GATA6e+12	GATA6e+12-27	TTACTCTCACCTGCCTCCCG	chr18:21934353	9533	8744	270.07	240.198	0.889391	-0.16911	255.134	7.99511	-0.40616
GATA6e+12	GATA6e+12-28	GGCTGTGCTGGTCAGTTAAG	chr18:21934328	2272	3300	64.3873	90.6681	1.40817	0.493819	77.5277	6.27664	0.85696
GATA6e+12	GATA6e+12-29	GGTAGCTTTTCTGGAGCAAC	chr18:21935020	3018	3309	85.5192	90.9153	1.0631	0.0882737	88.2173	6.46299	0.0842492
GATA6e+12	GATA6e+12-3	AGCACAACTTAGCCCCGACA	chr18:21935247	6429	6857	182.143	188.368	1.03418	0.0484824	185.255	7.53337	0.00843233
GATA6e+12	GATA6e+12-30	AGCTACCATTTCCTCCCTTA	chr18:21935004	3289	3765	93.1959	103.44	1.10992	0.150459	98.318	6.61938	0.202734
GATA6e+12	GATA6e+12-31	TTGCTCAGGGGGACATAGCC	chr18:21935086	6926	6489	196.221	178.26	0.908464	-0.138499	187.241	7.54875	-0.347835
GATA6e+12	GATA6e+12-32	ATTTGCATCTCTTAGTAGAT	chr18:21934168	257	192	7.30837	5.3011	0.725347	-0.463257	6.30474	2.65644	-0.966617
GATA6e+12	GATA6e+12-33	CCTTAGGTCCTTGGCAGAGG	chr18:21934095	4064	4467	115.149	122.722	1.06576	0.091887	118.936	6.89404	0.091134
GATA6e+12	GATA6e+12-34	TGAAGGCTGTCTCCCACTCA	chr18:21934759	3642	4539	103.195	124.7	1.20838	0.273079	113.947	6.83222	0.43637
GATA6e+12	GATA6e+12-35	TCTGACACTGTAAGAGGTCC	chr18:21935104	1030	1564	29.2051	42.9856	1.47185	0.557632	36.0954	5.17374	0.978547
GATA6e+12	GATA6e+12-36	GAGGTGGTTGTCAGTGCTCC	chr18:21934638	1182	1172	33.5109	32.2186	0.961438	-0.0567339	32.8647	5.03847	-0.192043
GATA6e+12	GATA6e+12-37	AATAACTGCCAAATTGCTCA	chr18:21934482	3193	3267	90.4765	89.7617	0.9921	-0.0114431	90.1191	6.49376	-0.105748
GATA6e+12	GATA6e+12-38	GTGCTAGTGATTTTCTGACA	chr18:21934661	3334	2731	94.4706	75.0394	0.794315	-0.332216	84.755	6.40523	-0.716937
GATA6e+12	GATA6e+12-39	TACAACAGCCGCTGAAAATG	chr18:21934295	6863	7652	194.437	210.204	1.08109	0.112489	202.32	7.6605	0.130388
GATA6e+12	GATA6e+12-4	GCCTTTTACGAATCCTGAGC	chr18:21934554	3734	4432	105.801	121.761	1.15084	0.202688	113.781	6.83012	0.302251
GATA6e+12	GATA6e+12-40	GAATGAGCTGACACCTTGAG	chr18:21934772	3225	3703	91.3829	101.737	1.11331	0.154851	96.5601	6.59335	0.211103
GATA6e+12	GATA6e+12-41	CAGTAGAGATGTGAGGGAAT	chr18:21934127	3004	3286	85.1227	90.2835	1.06063	0.0849197	87.7031	6.45456	0.0778586
GATA6e+12	GATA6e+12-42	TGCTCTAATCCAGCTTCCTT	chr18:21934079	5940	6425	168.291	176.502	1.04879	0.0687284	172.396	7.42959	0.0470084
GATA6e+12	GATA6e+12-43	TGAGAATGAGCCCCTTTGTC	chr18:21933933	2993	2281	84.8111	62.6794	0.739047	-0.436262	73.7452	6.20448	-0.915182
GATA6e+12	GATA6e+12-44	TTCTTCCAACTGACCTGCAG	chr18:21934796	5777	5218	163.673	143.349	0.875826	-0.191284	153.511	7.2622	-0.448409
GATA6e+12	GATA6e+12-45	TGGGTTCACTCTGTCTGTGA	chr18:21934841	2720	2713	77.0778	74.545	0.96714	-0.048203	75.8114	6.24434	-0.175789
GATA6e+12	GATA6e+12-46	GATCTGACCAGGAAAGGCCT	chr18:21934431	3043	3499	86.2274	96.134	1.11489	0.1569	91.1807	6.51066	0.215007
GATA6e+12	GATA6e+12-47	GCTAGAAGCAGCATGTTTAC	chr18:21933910	3356	3324	95.0938	91.3273	0.960392	-0.058305	93.2105	6.54242	-0.195036
GATA6e+12	GATA6e+12-48	AGAGAAGGCCTCAAACCCTG	chr18:21934610	2315	3241	65.6054	89.0475	1.35732	0.440762	77.3264	6.27289	0.755868
GATA6e+12	GATA6e+12-49	GTCACCTGGGGCCTTGCTGT	chr18:21934689	6121	5834	173.418	160.269	0.924178	-0.113757	166.844	7.38235	-0.300693
GATA6e+12	GATA6e+12-5	TCGCTGAGACCTTTAGAGAA	chr18:21934397	1670	2284	47.3344	62.7618	1.32592	0.406996	55.0481	5.78262	0.69153
GATA6e+12	GATA6e+12-50	GAAATGACAGCCCCACCAGC	chr18:21933973	3865	4482	109.512	123.134	1.12438	0.169136	116.323	6.86199	0.238322
GATA6e+12	GATA6e+12-51	CAAAGCATCTTCACACTCCC	chr18:21935131	4965	5818	140.672	159.83	1.13619	0.1842	150.251	7.23123	0.267024
GATA6e+12	GATA6e+12-52	CTGACAAGGTGTCTGTCACC	chr18:21934675	3486	3331	98.7763	91.5195	0.926534	-0.110085	95.1479	6.5721	-0.293696
GATA6e+12	GATA6e+12-53	ATGACTTCAAAGTTCTTCCC	chr18:21935162	3605	3889	102.147	106.846	1.046	0.064884	104.497	6.70731	0.0396833
GATA6e+12	GATA6e+12-54	CTGTTCAGGTTCAACCTCTT	chr18:21934016	6776	6785	191.972	186.39	0.970922	-0.0425721	189.181	7.56362	-0.16506
GATA6e+12	GATA6e+12-55	AAAGCACATGCAAATCCTCC	chr18:21934048	2926	4003	82.9132	109.977	1.32642	0.407532	96.4452	6.59164	0.692553
GATA6e+12	GATA6e+12-56	GCCTTTGAGGAGGAGGACAT	chr18:21934953	1841	1606	52.1784	44.1392	0.84593	-0.24139	48.1588	5.58973	-0.54388
GATA6e+12	GATA6e+12-57	GAGCCATTGTTTCTCCCTGC	chr18:21933958	4672	5155	132.372	141.619	1.06986	0.0974164	136.996	7.09799	0.10167
GATA6e+12	GATA6e+12-58	CAGATAAGCCCCAGTCTCAG	chr18:21934887	5902	6703	167.214	184.138	1.10121	0.139087	175.676	7.45677	0.181067
GATA6e+12	GATA6e+12-59	TCATTTCCACTCTGCAGCCA	chr18:21933989	1787	2304	50.6487	63.3111	1.25	0.321933	56.9799	5.83238	0.529456
GATA6e+12	GATA6e+12-6	GGCTTATCTGCGACATCCCC	chr18:21934874	4336	5480	122.854	150.546	1.2254	0.293255	136.7	7.09487	0.474813
GATA6e+12	GATA6e+12-60	CTCTGCTAATTCTCTGACAA	chr18:21934218	4777	5274	135.346	144.888	1.07049	0.0982774	140.117	7.13049	0.10331
GATA6e+12	GATA6e+12-61	AGTGGCAGCCCTTCCAGCTC	chr18:21934541	3981	4019	112.798	110.417	0.978888	-0.0307845	111.607	6.80229	-0.1426
GATA6e+12	GATA6e+12-62	CCTGAACAGAAGAAAAGCCC	chr18:21934030	2878	2025	81.5535	55.6478	0.682348	-0.55142	68.6006	6.10015	-1.1346
GATA6e+12	GATA6e+12-63	CAACCACCTCTCTCCAGAGA	chr18:21934625	5639	5411	159.764	148.651	0.930437	-0.10402	154.207	7.26873	-0.28214
GATA6e+12	GATA6e+12-64	ATTACCTGCCACCCCTCCCC	chr18:21934370	7476	6467	211.801	177.656	0.838785	-0.253627	194.728	7.60532	-0.567195
GATA6e+12	GATA6e+12-65	ATTCTAAAGTGGCTAAAATT	chr18:21934462	280	220	7.95989	6.07017	0.762595	-0.391011	7.01503	2.81045	-0.828962
GATA6e+12	GATA6e+12-66	GGAGGACATGGGCTGACAGG	chr18:21934942	1749	1888	49.5723	51.8849	1.04665	0.065781	50.7286	5.66473	0.0413925
GATA6e+12	GATA6e+12-67	GTGTACGAAGGGGCAGGGGC	chr18:21934517	1192	290	33.7941	7.99285	0.236516	-2.07999	20.8935	4.38498	-4.04708
GATA6e+12	GATA6e+12-68	TGTGTGTGTGAAATCACAGC	chr18:21935059	2974	2783	84.2729	76.4677	0.907383	-0.140217	80.3703	6.32859	-0.351109
GATA6e+12	GATA6e+12-69	GCAGGCTGCATCCCACAGCA	chr18:21934700	5527	7356	156.592	202.074	1.29045	0.367873	179.333	7.48649	0.616988
GATA6e+12	GATA6e+12-7	GACAGCCTTCACGAGGAAGT	chr18:21934747	4978	5080	141.04	139.559	0.989499	-0.0152303	140.3	7.13237	-0.112964
GATA6e+12	GATA6e+12-70	AGGGCAGAGAGTCCACAGGG	chr18:21934722	3412	1518	96.6801	41.7221	0.431549	-1.21241	69.2011	6.11272	-2.39402
GATA6e+12	GATA6e+12-71	TGGCCTCCTTTACCTTCTCC	chr18:21934914	4166	4298	118.039	118.08	1.00035	0.000505218	118.059	6.88337	-0.0829816
GATA6e+12	GATA6e+12-72	GCAGCCAGGGAGAGCCAAAG	chr18:21934002	5701	5974	161.521	164.114	1.01606	0.0229839	162.818	7.34711	-0.0401516
GATA6e+12	GATA6e+12-73	TCTGAACTCATAGATATTTG	chr18:21933880	186	164	5.29715	4.53203	0.85556	-0.225059	4.91459	2.29707	-0.512764
GATA6e+12	GATA6e+12-74	AAACCCTGGGGTGGGGCAGC	chr18:21934598	2675	2412	75.8031	66.2775	0.874338	-0.193737	71.0403	6.15057	-0.453084
GATA6e+12	GATA6e+12-75	GAGAGAGGCTGGGACACCCA	chr18:21934576	2841	3488	80.5054	95.8318	1.19038	0.25142	88.1686	6.46219	0.395103
GATA6e+12	GATA6e+12-76	AAATAAACACTAAAACAATG	chr18:21934195	56	22	1.61464	0.631738	0.391256	-1.35381	1.12319	0.1676	-2.66345
GATA6e+12	GATA6e+12-77	TGGGGCAGCTGGAGAGAGGC	chr18:21934587	2273	2351	64.4156	64.602	1.00289	0.00416901	64.5088	6.01142	-0.0760007
GATA6e+12	GATA6e+12-78	CAGGAGGCAGAGCCAGGAGA	chr18:21934926	3384	4009	95.8869	110.142	1.14867	0.19996	103.014	6.6867	0.297052
GATA6e+12	GATA6e+12-79	TTTGTTTTGTTTTTTGATAC	chr18:21933833	387	434	10.9909	11.9481	1.08709	0.120472	11.4695	3.51973	0.145599
GATA6e+12	GATA6e+12-8	ATGCGGCCTTTGTTCAACTG	chr18:21934278	8112	7513	229.817	206.386	0.898044	-0.155141	218.101	7.76886	-0.379545
GATA6e+12	GATA6e+12-80	TCTCACTATGTTGCCCAAGC	chr18:21933809	1621	1982	45.9464	54.4668	1.18544	0.245424	50.2066	5.6498	0.383678
GATA6e+12	GATA6e+12-81	CAGGAGTTTGAGACCAGCTT	chr18:21933796	4365	4475	123.676	122.942	0.994064	-0.00858889	123.309	6.94613	-0.100309
GATA6e+12	GATA6e+12-9	ACAAAAGGGCCAGTGTACGA	chr18:21934505	3954	3789	112.033	104.099	0.929182	-0.105967	108.066	6.75577	-0.285849
GATA6e+13	GATA6e+13-1	GATGCTCAAGCTTGGTCGGG	chr18:21735669	1988	2429	56.3424	66.7444	1.18462	0.244426	61.5434	5.94353	0.381777
GATA6e+13	GATA6e+13-10	GGGACAGAGTATCTGGGGGA	chr18:21735909	1336	1247	37.8732	34.2786	0.905089	-0.143868	36.0759	5.17296	-0.358066
GATA6e+13	GATA6e+13-11	CTCCTGTATGAGGTGTCTGT	chr18:21736102	5059	5299	143.335	145.574	1.01563	0.0223682	144.454	7.17447	-0.0413247
GATA6e+13	GATA6e+13-12	ACCCGCTGAGCCAGACCACT	chr18:21735564	7890	7841	223.528	215.395	0.963614	-0.0534733	219.462	7.77783	-0.18583
GATA6e+13	GATA6e+13-13	CTTGCTGGGCTCTGTGGGGA	chr18:21735588	3571	4698	101.184	129.067	1.27556	0.351135	115.125	6.84706	0.585095
GATA6e+13	GATA6e+13-14	TTTATCTATAAGTGCCTGAC	chr18:21735872	922	639	26.1458	17.5788	0.672336	-0.572746	21.8623	4.45037	-1.17523
GATA6e+13	GATA6e+13-15	GCCTACGCAAGCCTCAGCAA	chr18:21735703	3568	4256	101.099	116.926	1.15655	0.20983	109.013	6.76835	0.315859
GATA6e+13	GATA6e+13-16	CTCTTCACAGGTGTCAGACA	chr18:21735968	6663	6969	188.771	191.444	1.01416	0.0202835	190.108	7.57067	-0.0452968
GATA6e+13	GATA6e+13-17	TCATACAGGAGAGCACTGGC	chr18:21736114	1630	1430	46.2014	39.3051	0.850734	-0.23322	42.7532	5.41796	-0.528313
GATA6e+13	GATA6e+13-18	CACAGTGTAAACAAAGCTGC	chr18:21735737	4053	3534	114.838	97.0953	0.8455	-0.242123	105.967	6.72746	-0.545276
GATA6e+13	GATA6e+13-19	ACAGGGAGACACCTCCCAGT	chr18:21736077	2189	3064	62.0362	84.1859	1.35705	0.440469	73.111	6.19202	0.75531
GATA6e+13	GATA6e+13-2	CGGAAGTTCGAACTGGGTGG	chr18:21735757	4672	5524	132.372	151.754	1.14642	0.197139	142.063	7.15039	0.291677
GATA6e+13	GATA6e+13-20	AGGGGCATCCGCCATTGCTG	chr18:21735692	4524	4625	128.18	127.062	0.991277	-0.0126393	127.621	6.99572	-0.108027
GATA6e+13	GATA6e+13-21	GCAGGGCATCTCTGAAAAAA	chr18:21735841	1516	1768	42.9721	48.5889	1.13071	0.177226	45.7805	5.51666	0.253736
GATA6e+13	GATA6e+13-22	CAGCGAGAATTTCAAGCCAG	chr18:21735618	5430	5670	153.844	155.765	1.01248	0.0178985	154.804	7.2743	-0.0498411
GATA6e+13	GATA6e+13-23	AAAAGGCAGCAGCCCCAGTC	chr18:21735858	3843	1209	108.889	33.2349	0.305218	-1.71209	71.062	6.15101	-3.34609
GATA6e+13	GATA6e+13-24	TAGATTCCTCCTCTCTGGGC	chr18:21735823	4690	4952	132.882	136.043	1.02379	0.0339203	134.463	7.07106	-0.0193137
GATA6e+13	GATA6e+13-25	GGGGGTCAAGGACCCACTTG	chr18:21736044	1098	1335	31.1314	36.6957	1.17874	0.237242	33.9135	5.08379	0.368088
GATA6e+13	GATA6e+13-26	AGGAATCTAGAGAGGCAGTC	chr18:21735809	2229	2561	63.1692	70.3701	1.11399	0.15574	66.7697	6.06112	0.212797
GATA6e+13	GATA6e+13-27	GCCAGTGGATCTTAGCTTGC	chr18:21735603	4347	4594	123.166	126.21	1.02472	0.0352261	124.688	6.96218	-0.0168256
GATA6e+13	GATA6e+13-28	GGACAGACTGCTTCCTCAAG	chr18:21736031	4344	5064	123.081	139.12	1.13031	0.176719	131.1	7.03453	0.25277
GATA6e+13	GATA6e+13-29	GTCTGTCGGCCCCTACTGGG	chr18:21736088	4792	4956	135.771	136.153	1.00281	0.00405153	135.962	7.08706	-0.0762246
GATA6e+13	GATA6e+13-3	AGATCCACTGCTCTCTTCAC	chr18:21735980	3731	3547	105.716	97.4524	0.921828	-0.11743	101.584	6.66653	-0.307691
GATA6e+13	GATA6e+13-4	TGTCATTGCTGAGTTGCAGA	chr18:21735780	3774	3720	106.934	102.204	0.955764	-0.065273	104.569	6.70832	-0.208313
GATA6e+13	GATA6e+13-5	GCTGCTAGCACAGCAGTCTG	chr18:21735637	1957	2432	55.4643	66.8268	1.20486	0.268869	61.1456	5.93418	0.428349
GATA6e+13	GATA6e+13-6	ACTCTGTCCCAGGGAGGTGG	chr18:21735896	2098	16	59.4584	0.466936	0.00785316	-6.99251	29.9627	4.90509	-13.4072
GATA6e+13	GATA6e+13-7	TCTCCCTGTTAGGATACATG	chr18:21736063	369	518	10.481	14.2553	1.36011	0.443722	12.3681	3.62856	0.761508
GATA6e+13	GATA6e+13-8	ACAGCGTTCGAGCTCTGATA	chr18:21736009	3335	3614	94.4989	99.2927	1.05073	0.0713896	96.8958	6.59836	0.0520789
GATA6e+13	GATA6e+13-9	TCTGGGGGAAGGGGCAGTTG	chr18:21735920	1226	615	34.7572	16.9196	0.486793	-1.03862	25.8384	4.69145	-2.06289
GATA6e+14	GATA6e+14-1	TAGGTTCCTACCCTGCTGGG	chr18:21387113	3357	3432	95.1221	94.2937	0.991291	-0.0126192	94.7079	6.56541	-0.107988
GATA6e+14	GATA6e+14-10	AGTTCAATTGAAAGAGCTAC	chr18:21386803	1206	1009	34.1907	27.7415	0.811376	-0.301557	30.9661	4.95262	-0.65852
GATA6e+14	GATA6e+14-11	AAATAGAGGATTTCCCATGA	chr18:21386949	761	853	21.5852	23.4567	1.0867	0.119958	22.5209	4.49319	0.14462
GATA6e+14	GATA6e+14-12	TAAGAGCCTTCTTACTCAAA	chr18:21386842	422	561	11.9823	15.4364	1.28826	0.365426	13.7093	3.77709	0.612325
GATA6e+14	GATA6e+14-13	GTATTTGGAGGCCTAAAATT	chr18:21387166	1896	1611	53.7363	44.2766	0.823959	-0.279355	49.0065	5.6149	-0.616217
GATA6e+14	GATA6e+14-14	AGAGTAATCAAAGCAGTATT	chr18:21387181	263	99	7.47833	2.74669	0.367286	-1.44502	5.11251	2.35403	-2.83724
GATA6e+14	GATA6e+14-15	GTTACAGAGTAAACTAAAAG	chr18:21387243	160	95	4.56065	2.63682	0.578167	-0.790441	3.59873	1.84749	-1.59002
GATA6e+14	GATA6e+14-16	TTTGAGCCTTAAGTAAATAG	chr18:21386963	180	112	5.12719	3.10375	0.605352	-0.724154	4.11547	2.04106	-1.46372
GATA6e+14	GATA6e+14-17	TACCATTCAGATGTAAATTT	chr18:21387056	480	430	13.6253	11.8382	0.868841	-0.202836	12.7318	3.67036	-0.47042
GATA6e+14	GATA6e+14-18	TATGAAAATGGCAGTGAAAT	chr18:21386887	1592	1436	45.1249	39.4699	0.87468	-0.193173	42.2974	5.4025	-0.452009
GATA6e+14	GATA6e+14-19	AAAGGTAAAGCTATTTTTAG	chr18:21386987	2	8	0.084981	0.247202	2.9089	1.54048	0.166091	-2.58995	2.85122
GATA6e+14	GATA6e+14-2	GTAAATTATCGGAGTAGTGT	chr18:21387094	1659	1515	47.0228	41.6397	0.885522	-0.1754	44.3313	5.47025	-0.418146
GATA6e+14	GATA6e+14-20	TGAAATTTTCCTTATGAAAA	chr18:21386875	528	517	14.985	14.2278	0.949472	-0.0748024	14.6064	3.86853	-0.22647
GATA6e+14	GATA6e+14-21	TAATTTCTTATGTAAATTAT	chr18:21387083	1	0	0.056654	0.0274669	0.484817	-1.04449	0.0420604	-4.57139	-2.07407
GATA6e+14	GATA6e+14-22	GACCATCCTGGCTAACACGG	chr18:21386702	6348	6646	179.848	182.572	1.01515	0.0216872	181.21	7.50152	-0.0426223
GATA6e+14	GATA6e+14-23	GAGCTACTGGCTGGGCGTGG	chr18:21386790	1811	1448	51.3285	39.7995	0.775387	-0.367012	45.564	5.50982	-0.783236
GATA6e+14	GATA6e+14-24	GGCAGGCGGATCACGAAGTC	chr18:21386732	3389	3108	96.0286	85.3944	0.889261	-0.169321	90.7115	6.50321	-0.406563
GATA6e+14	GATA6e+14-25	CGCCTGTAATCCTAGCACTT	chr18:21386763	7159	7137	202.821	196.058	0.966655	-0.0489265	199.44	7.63981	-0.177167
GATA6e+14	GATA6e+14-26	TCAGGAGATCTAGACCATCC	chr18:21386714	1339	1413	37.9582	38.8381	1.02318	0.0330623	38.3982	5.26297	-0.0209485
GATA6e+14	GATA6e+14-27	TATGTATTTTTAGTAGAGAC	chr18:21386676	0	0	0.028327	0.0274669	0.969635	-0.0444868	0.0278969	-5.16375	-0.168708
GATA6e+14	GATA6e+14-28	CTTTGGGAGGCCGAGGCAGG	chr18:21386746	4510	5074	127.783	139.394	1.09087	0.125474	133.589	7.06165	0.155129
GATA6e+14	GATA6e+14-3	GCATACCACCTTCCCTTCAT	chr18:21386936	4904	5173	138.944	142.113	1.02281	0.0325401	140.529	7.13472	-0.0219434
GATA6e+14	GATA6e+14-4	TGGTATGCTTATTTAGGTTC	chr18:21386921	941	610	26.684	16.7822	0.628924	-0.669041	21.7331	4.44183	-1.35871
GATA6e+14	GATA6e+14-5	TAACACCTGATGGGCTGCTG	chr18:21387031	4244	4901	120.248	134.643	1.11971	0.163119	127.445	6.99373	0.226857
GATA6e+14	GATA6e+14-6	GGAGGCAGTTGATTGTCCAG	chr18:21387131	1630	1280	46.2014	35.185	0.761559	-0.392973	40.6932	5.34672	-0.832701
GATA6e+14	GATA6e+14-7	CTCTAGTTTGTGTTTATAGC	chr18:21387200	2711	3477	76.8228	95.5297	1.24351	0.314414	86.1763	6.42922	0.515129
GATA6e+14	GATA6e+14-8	ACCTTCAAGTTGGAGATAAT	chr18:21387264	1856	2236	52.6033	61.4433	1.16805	0.224105	57.0233	5.83348	0.343057
GATA6e+14	GATA6e+14-9	TTGGTTGTCCTTTACCCCTC	chr18:21387147	3256	3390	92.2611	93.1401	1.00953	0.0136803	92.7006	6.53451	-0.0578783
GATA6e+15	GATA6e+15-1	GCGATCACCAACTCAAGAGT	chr18:21344830	6080	5690	172.257	156.314	0.907448	-0.140113	164.285	7.36006	-0.350911
GATA6e+15	GATA6e+15-10	AGGCAGTCAAAGATATAATT	chr18:21344924	1085	1589	30.7631	43.6723	1.41963	0.505516	37.2177	5.21792	0.879247
GATA6e+15	GATA6e+15-11	TTAGGTCACATTTAGGGATA	chr18:21344906	1881	2153	53.3114	59.1636	1.10977	0.150265	56.2375	5.81346	0.202365
GATA6e+15	GATA6e+15-12	AGTGCAAGGGAACCCAGGGT	chr18:21345134	3547	4573	100.504	125.633	1.25003	0.321964	113.069	6.82106	0.529513
GATA6e+15	GATA6e+15-13	TACTGCTGGATATTTCCATT	chr18:21345173	3256	2928	92.2611	80.4504	0.871986	-0.197622	86.3557	6.43222	-0.460487
GATA6e+15	GATA6e+15-14	CAGCCTGCTGAGAAAGGGGC	chr18:21345020	3826	3786	108.407	104.017	0.9595	-0.0596453	106.212	6.73081	-0.19759
GATA6e+15	GATA6e+15-15	AGGCTGCTCCTCTCACTTCT	chr18:21345037	6386	6417	180.925	176.282	0.974341	-0.0375015	178.603	7.48062	-0.155398
GATA6e+15	GATA6e+15-16	ATGGCTGTGAAACAACCAAA	chr18:21345188	2108	2585	59.7417	71.0293	1.18894	0.249676	65.3855	6.0309	0.39178
GATA6e+15	GATA6e+15-17	GGGTACAGGCTTGAAGAGAG	chr18:21344996	2123	2224	60.1666	61.1137	1.01574	0.0225348	60.6402	5.9222	-0.0410073
GATA6e+15	GATA6e+15-18	GAATAATTGATTAGATAAAA	chr18:21344963	5	0	0.169962	0.0274669	0.161606	-2.62945	0.0987145	-3.34059	-5.094
GATA6e+15	GATA6e+15-19	AAGGAAAGGAACTCAGCCAA	chr18:21344944	1922	1871	54.4728	51.4179	0.943919	-0.0832651	52.9454	5.72643	-0.242595
GATA6e+15	GATA6e+15-2	TAATAGGGTCTGAAGTGCAA	chr18:21345147	1902	2181	53.9063	59.9327	1.11179	0.152889	56.9195	5.83085	0.207364
GATA6e+15	GATA6e+15-20	TGAAGAGAGTGGAATAGATT	chr18:21344985	1591	1228	45.0966	33.7568	0.748543	-0.417842	39.4267	5.3011	-0.880086
GATA6e+15	GATA6e+15-3	TATCCAGCAGTAATCTAATA	chr18:21345162	764	685	21.6702	18.8423	0.869502	-0.201738	20.2562	4.34029	-0.468328
GATA6e+15	GATA6e+15-4	CTTGGCTTCACTAGTACTTA	chr18:21345101	3902	4667	110.56	128.215	1.15969	0.213734	119.388	6.89951	0.323297
GATA6e+15	GATA6e+15-5	GGCAATTAATGGGACTCTTC	chr18:21345064	4390	4903	124.384	134.697	1.08292	0.114923	129.541	7.01726	0.135025
GATA6e+15	GATA6e+15-6	CTTAGGGTCAGCTAAAGTCA	chr18:21345085	3935	4489	111.495	123.326	1.10611	0.145498	117.411	6.87542	0.193283
GATA6e+15	GATA6e+15-7	TAGACATATGGTTTTCGAAA	chr18:21345207	1328	1662	37.6466	45.6774	1.21332	0.27896	41.662	5.38066	0.447577
GATA6e+15	GATA6e+15-8	CCATATGTCTAAGAACTGAA	chr18:21345219	878	679	24.8994	18.6775	0.750116	-0.414815	21.7884	4.44549	-0.874318
GATA6e+15	GATA6e+15-9	AGTTCTTTATCTCCAACCCT	chr18:21345122	2703	2546	76.5962	69.9581	0.913336	-0.130783	73.2772	6.19529	-0.333133
GATA6e+16	GATA6e+16-1	TAGCTAGATACCAGACCAGC	chr18:21305747	3475	3768	98.4647	103.523	1.05137	0.0722669	100.994	6.65812	0.0537505
GATA6e+16	GATA6e+16-10	TCAGAAGGCCAGTAAGTGAA	chr18:21305798	1421	1488	40.281	40.8981	1.01532	0.0219355	40.5896	5.34304	-0.0421491
GATA6e+16	GATA6e+16-11	TTGCATGAAGAATAGACTGC	chr18:21305615	5327	4890	150.926	134.34	0.890106	-0.167951	142.633	7.15617	-0.403953
GATA6e+16	GATA6e+16-12	CCCAGCTCATTCCCAGCTAG	chr18:21305837	7895	8772	223.67	240.967	1.07733	0.107461	232.318	7.85996	0.120809
GATA6e+16	GATA6e+16-13	CTCTGAGGAGTTGACATCTT	chr18:21305944	6748	6916	191.179	189.988	0.993771	-0.00901409	190.584	7.57428	-0.101119
GATA6e+16	GATA6e+16-14	GATAGGAGATAAGACAGTAA	chr18:21305770	642	564	18.2143	15.5188	0.852012	-0.231055	16.8665	4.07609	-0.524187
GATA6e+16	GATA6e+16-15	AGATTTTGTTCCAAGAGTGA	chr18:21305703	1506	1841	42.6888	50.5939	1.18518	0.245107	46.6414	5.54354	0.383073
GATA6e+16	GATA6e+16-16	GAATGAGCTGGGCAGGCTTG	chr18:21305826	2962	3846	83.9329	105.665	1.25892	0.332188	94.799	6.5668	0.548996
GATA6e+16	GATA6e+16-17	CTGCTTTAAAAGAATCATTC	chr18:21305640	308	368	8.75305	10.1353	1.15791	0.211527	9.44416	3.23942	0.319092
GATA6e+16	GATA6e+16-18	GTAAGTGAAAGGAAAGTGAT	chr18:21305787	1851	1781	52.4616	48.9459	0.932985	-0.100074	50.7038	5.66402	-0.274621
GATA6e+16	GATA6e+16-19	TTAGATGAGATGTTCAGGGA	chr18:21305970	3103	3398	87.927	93.3598	1.06179	0.086495	90.6434	6.50213	0.0808602
GATA6e+16	GATA6e+16-2	AGTGATGGGAAGTTGCCATA	chr18:21305688	2189	2112	62.0362	58.0375	0.935543	-0.0961249	60.0368	5.90778	-0.267097
GATA6e+16	GATA6e+16-20	AAGTCAGCCATGTGAAGATC	chr18:21305900	3386	3578	95.9436	98.3039	1.0246	0.0350618	97.1237	6.60175	-0.0171388
GATA6e+16	GATA6e+16-21	ATCTGGGGAAAGAGTATTCC	chr18:21305883	2778	2708	78.7208	74.4077	0.945211	-0.0812922	76.5642	6.2586	-0.238835
GATA6e+16	GATA6e+16-22	GTTCAGGGAAGGCCTCTCTG	chr18:21305959	2571	678	72.8571	18.65	0.255981	-1.96589	45.7535	5.51581	-3.82969
GATA6e+16	GATA6e+16-3	CTAAGATAAAAGCCCCTAGC	chr18:21305849	1090	1301	30.9048	35.7618	1.15716	0.210592	33.3333	5.05889	0.317309
GATA6e+16	GATA6e+16-4	GTTGCCATAGGGTTTTCAGC	chr18:21305677	3872	4424	109.711	121.541	1.10783	0.147739	115.626	6.85332	0.197553
GATA6e+16	GATA6e+16-5	ATTGTAGTCAGTCAAGTAAC	chr18:21305580	2096	2235	59.4017	61.4159	1.03391	0.0481065	60.4088	5.91669	0.00771622
GATA6e+16	GATA6e+16-6	ATCTTAGCTGATCTTTGTCC	chr18:21305865	2461	2132	69.7411	58.5868	0.840061	-0.251434	64.1639	6.00369	-0.563017
GATA6e+16	GATA6e+16-7	TTTGCCCTGTGAGACCCTGC	chr18:21305732	7183	7316	203.501	200.975	0.987586	-0.0180219	202.238	7.65991	-0.118282
GATA6e+16	GATA6e+16-8	TTAGGAAAGACTTGAACAAC	chr18:21305926	1902	2125	53.9063	58.3945	1.08326	0.115379	56.1504	5.81122	0.135895
GATA6e+16	GATA6e+16-9	AGGCTTGGGGAATAGTCAGA	chr18:21305813	2614	3120	74.0751	85.724	1.15726	0.210711	79.8996	6.32012	0.317536
GATA6e+17	GATA6e+17-1	CACACACCATCCGTGTGTGA	chr18:21300799	2286	2076	64.7839	57.0486	0.8806	-0.183442	60.9163	5.92876	-0.433468
GATA6e+17	GATA6e+17-10	TCTAACAATGCACATAGATA	chr18:21301211	1030	938	29.2051	25.7914	0.883111	-0.179334	27.4983	4.78127	-0.425641
GATA6e+17	GATA6e+17-11	CATGATGCTTTCTGTGCTAC	chr18:21301043	3654	3480	103.535	95.6121	0.923474	-0.114856	99.5737	6.63769	-0.302787
GATA6e+17	GATA6e+17-12	CATGCTACTGAATTAAACAC	chr18:21301024	2376	3438	67.3333	94.4585	1.40285	0.48836	80.8959	6.33799	0.84656
GATA6e+17	GATA6e+17-13	GCTTTGTAAAACTTAACAGG	chr18:21301262	1610	1933	45.6348	53.1209	1.16404	0.219145	49.3779	5.62579	0.333606
GATA6e+17	GATA6e+17-14	CTTGGCTTTCCTTGAGGTGC	chr18:21301293	5755	7268	163.05	199.657	1.22451	0.292204	181.353	7.50266	0.47281
GATA6e+17	GATA6e+17-15	GAAAGACTCAAACTTCCTTT	chr18:21300958	2144	2472	60.7614	67.9255	1.11791	0.160798	64.3435	6.00772	0.222434
GATA6e+17	GATA6e+17-16	GTGTGTCCTGTTGGGGAAGA	chr18:21300779	3954	4262	112.033	117.091	1.04515	0.0637046	114.562	6.83999	0.0374361
GATA6e+17	GATA6e+17-17	GTCTGTGATGTTTATCTCTG	chr18:21300996	2331	2430	66.0586	66.7719	1.0108	0.0154953	66.4153	6.05344	-0.05442
GATA6e+17	GATA6e+17-18	CACAGACATCAAGAAAACAC	chr18:21300980	4227	4933	119.767	135.521	1.13155	0.178296	127.644	6.99598	0.255774
GATA6e+17	GATA6e+17-19	TTATTTCATGGCTTCTTAAA	chr18:21301177	433	320	12.2939	8.81686	0.717172	-0.479609	10.5554	3.39991	-0.997773
GATA6e+17	GATA6e+17-2	ATATCTGGCAGGATGCTATT	chr18:21301082	3379	5022	95.7453	137.966	1.44097	0.527039	116.856	6.86858	0.920257
GATA6e+17	GATA6e+17-20	ATAATTTGCCATTTATTTCA	chr18:21301165	302	424	8.58308	11.6734	1.36005	0.443658	10.1282	3.34031	0.761386
GATA6e+17	GATA6e+17-21	TCAAGAAAAGATGATGAAAA	chr18:21300739	210	155	5.977	4.28483	0.716886	-0.480184	5.13091	2.35922	-0.998869
GATA6e+17	GATA6e+17-22	CGTGTGTGAGGGGTGGTGGG	chr18:21300810	868	716	24.6162	19.6937	0.800032	-0.32187	22.155	4.46956	-0.697223
GATA6e+17	GATA6e+17-23	TGGGGAAGAAGGGGTGAGGA	chr18:21300768	1212	382	34.3607	10.5198	0.306158	-1.70765	22.4402	4.48802	-3.33764
GATA6e+17	GATA6e+17-24	GATGAAAAAGGAAAGAAAAT	chr18:21300727	131	172	3.73917	4.75177	1.27081	0.345747	4.24547	2.08592	0.57483
GATA6e+17	GATA6e+17-3	GTTAGAGTGAAGCTGACAAC	chr18:21301228	2974	3575	84.2729	98.2215	1.16552	0.22097	91.2472	6.51171	0.337085
GATA6e+17	GATA6e+17-4	TAACAGGAGGAGGCCATCCT	chr18:21301275	2699	3071	76.4829	84.3782	1.10323	0.141732	80.4305	6.32967	0.186107
GATA6e+17	GATA6e+17-5	GCCTCCCTGAAAGTAAGCTA	chr18:21300894	3260	3559	92.3744	97.782	1.05854	0.082076	95.0782	6.57104	0.0724404
GATA6e+17	GATA6e+17-6	GAGAGTGTTTGATATCTGGC	chr18:21301071	1430	1676	40.536	46.0619	1.13632	0.184372	43.2989	5.43626	0.267352
GATA6e+17	GATA6e+17-7	TAATGTGATCTTGTTCAAAT	chr18:21300843	920	923	26.0892	25.3794	0.972793	-0.0397951	25.7343	4.68562	-0.159768
GATA6e+17	GATA6e+17-8	CATGCCTCACATGTGCCTAA	chr18:21300943	4530	4212	128.35	115.718	0.901583	-0.149468	122.034	6.93114	-0.368736
GATA6e+17	GATA6e+17-9	ATGCTTCTAAGACAACATGC	chr18:21301124	2416	2682	68.4664	73.6936	1.07635	0.106143	71.08	6.15137	0.118296
GATA6e+2	GATA6e+2-1	GAGCCATCTGTGCGATAATG	chr18:22110748	4306	4197	122.004	115.306	0.945096	-0.0814679	118.655	6.89063	-0.23917
GATA6e+2	GATA6e+2-10	TCCGCTGCTGACTGCCTCTT	chr18:22110698	4612	4444	130.672	122.09	0.934322	-0.0980087	126.381	6.98164	-0.270686
GATA6e+2	GATA6e+2-11	ATTAGAAGGAGGTACCAAAG	chr18:22110684	1975	2154	55.9742	59.1911	1.05747	0.0806181	57.5826	5.84756	0.0696626
GATA6e+2	GATA6e+2-12	GACTGTTTGCTGTGCCCTCC	chr18:22110843	5436	5992	154.014	164.609	1.06879	0.0959808	159.311	7.31571	0.098934
GATA6e+2	GATA6e+2-13	GAGCCTTCCCACCTCGCTGC	chr18:22110791	7144	7256	202.396	199.327	0.984834	-0.0220475	200.862	7.65006	-0.125953
GATA6e+2	GATA6e+2-14	GGAATGGGAAAGATCTGATG	chr18:22110894	2199	1909	62.3194	52.4617	0.841819	-0.248418	57.3906	5.84274	-0.55727
GATA6e+2	GATA6e+2-15	CTTTCTGCCTTGTCATGCTC	chr18:22110584	7109	7615	201.405	209.188	1.03864	0.0546971	205.296	7.68156	0.0202737
GATA6e+2	GATA6e+2-16	AGTTCCCTCCACAGGGGAAA	chr18:22110819	1216	1253	34.474	34.4434	0.999114	-0.00127861	34.4587	5.1068	-0.0863804
GATA6e+2	GATA6e+2-17	GGCAGTTTACAGAATGCAGG	chr18:22110629	4697	5202	133.08	142.91	1.07386	0.10281	137.995	7.10847	0.111947
GATA6e+2	GATA6e+2-18	GGAACTCAGGGCCTGCAGCG	chr18:22110802	4526	3794	128.236	104.237	0.812848	-0.298942	116.237	6.86092	-0.653538
GATA6e+2	GATA6e+2-19	GACTTTGAGCCAGGTTTTCC	chr18:22110488	5532	6130	156.733	168.399	1.07443	0.103574	162.566	7.34488	0.113401
GATA6e+2	GATA6e+2-2	CAGATGGCTCTCTCACCGCG	chr18:22110735	5954	7141	168.687	196.168	1.16291	0.21774	182.428	7.51118	0.330929
GATA6e+2	GATA6e+2-20	AAGTCAGCCAGAGCCTCTGA	chr18:22110506	4454	5244	126.197	144.064	1.14158	0.191031	135.13	7.07821	0.280038
GATA6e+2	GATA6e+2-21	TGGTATATTCCTTCTGTCTC	chr18:22110457	1940	2437	54.9827	66.9642	1.21791	0.284411	60.9735	5.93011	0.457963
GATA6e+2	GATA6e+2-22	CATGCTCTGGGGCAGACCAG	chr18:22110571	5677	5138	160.841	141.152	0.877589	-0.188382	150.996	7.23837	-0.44288
GATA6e+2	GATA6e+2-23	GTGGCTCACGTGGGGGTGGG	chr18:22110530	1736	180	49.204	4.9715	0.101039	-3.30702	27.0878	4.75957	-6.38503
GATA6e+2	GATA6e+2-24	AGTGGACTGAACGAGCCCCG	chr18:22110720	3449	3289	97.7282	90.3659	0.924666	-0.112996	94.0471	6.55531	-0.299242
GATA6e+2	GATA6e+2-25	CTGTCTCTGGTCCTGGCTCC	chr18:22110470	7009	6884	198.572	189.109	0.952344	-0.0704446	193.841	7.59873	-0.218167
GATA6e+2	GATA6e+2-3	TCTGAATTGTTAATCCGGGA	chr18:22110857	1181	1218	33.4825	33.4821	0.999987	-1.87017e-05	33.4823	5.06533	-0.0839799
GATA6e+2	GATA6e+2-4	GGGAGAGTTCCAACCTCCTC	chr18:22110555	1956	2449	55.436	67.2938	1.2139	0.279651	61.3649	5.93934	0.448893
GATA6e+2	GATA6e+2-5	GTCACAATCCTATTAGAAGG	chr18:22110673	2652	2806	75.1516	77.0995	1.02592	0.0369176	76.1255	6.25031	-0.0136028
GATA6e+2	GATA6e+2-6	CGATAATGAGGTTCTTGCTG	chr18:22110760	1934	1851	54.8128	50.8686	0.928043	-0.107736	52.8407	5.72358	-0.289221
GATA6e+2	GATA6e+2-7	CACGTGAGCCACACCCTCAG	chr18:22110519	6744	6720	191.066	184.605	0.966185	-0.0496293	187.835	7.55332	-0.178506
GATA6e+2	GATA6e+2-8	ACTGCCCAAGTAACTTGCAA	chr18:22110646	3962	3654	112.26	100.391	0.894276	-0.161208	106.326	6.73235	-0.391105
GATA6e+2	GATA6e+2-9	AGGAGGTTTACTAGGTGACC	chr18:22110612	2169	2507	61.4696	68.8869	1.12067	0.164356	65.1782	6.02632	0.229213
GATA6e+3	GATA6e+3-1	TGACTCACTTAGCCCGTCTA	chr18:22106801	4030	3998	114.186	109.84	0.961937	-0.0559853	112.013	6.80752	-0.190617
GATA6e+3	GATA6e+3-10	CAAGGGACAACAAGACAAGC	chr18:22106560	2778	3000	78.7208	82.428	1.04709	0.0663907	80.5744	6.33225	0.0425542
GATA6e+3	GATA6e+3-11	GATACAAGCAAATACATTGA	chr18:22106514	868	954	24.6162	26.2308	1.06559	0.0916578	25.4235	4.66809	0.0906972
GATA6e+3	GATA6e+3-12	TTGGAAGCTGAGCCATAGAC	chr18:22106789	3994	4576	113.166	125.716	1.11089	0.15172	119.441	6.90016	0.205138
GATA6e+3	GATA6e+3-13	CTCAGCTCACAGCTTCATGC	chr18:22106598	9302	10678	263.526	293.318	1.11305	0.154522	278.422	8.12113	0.210476
GATA6e+3	GATA6e+3-14	GGTAAAAGAAGGCAGTTTGG	chr18:22106866	1505	1274	42.6605	35.0202	0.820906	-0.284711	38.8404	5.27948	-0.626423
GATA6e+3	GATA6e+3-15	ACATAAATCAGGTGTTTTCC	chr18:22106623	1292	1614	36.6268	44.359	1.21111	0.276325	40.4929	5.3396	0.442556
GATA6e+3	GATA6e+3-16	AAAGCTGGCAAGGTAAAAGA	chr18:22106877	2494	1981	70.6759	54.4393	0.770267	-0.37657	62.5576	5.96711	-0.801446
GATA6e+3	GATA6e+3-17	CTGGCTAATTTGTAGAGTCT	chr18:22106770	5607	6763	158.858	185.786	1.16951	0.225904	172.322	7.42896	0.346484
GATA6e+3	GATA6e+3-18	CAGTTTGGAGGCTGAGCTGC	chr18:22106854	4312	3912	122.174	107.478	0.879708	-0.184903	114.826	6.84331	-0.436252
GATA6e+3	GATA6e+3-19	CTGAGCTGCAGGGTGACTTC	chr18:22106843	9342	9174	264.659	252.008	0.952199	-0.0706645	258.334	8.01309	-0.218586
GATA6e+3	GATA6e+3-2	CCTGGATCTGATTACCTTGT	chr18:22106725	3172	3572	89.8816	98.1391	1.09187	0.126802	94.0103	6.55475	0.157659
GATA6e+3	GATA6e+3-20	TTTATAAAATTATAGTCACA	chr18:22106932	3	9	0.113308	0.274669	2.42409	1.27744	0.193988	-2.36596	2.35005
GATA6e+3	GATA6e+3-21	AAACACCAGCCCAGCCCACA	chr18:22106739	6418	6543	181.831	179.743	0.988517	-0.0166626	180.787	7.49815	-0.115693
GATA6e+3	GATA6e+3-22	GGTGGATACAAACATAAATC	chr18:22106634	755	1183	21.4152	32.5208	1.51858	0.602724	26.968	4.75318	1.06446
GATA6e+3	GATA6e+3-3	GAGCCAGCTGATAACATTCC	chr18:22106701	4948	4941	140.19	135.741	0.968263	-0.0465288	137.966	7.10817	-0.172599
GATA6e+3	GATA6e+3-4	GGCTGGTGTTTAATACTCAC	chr18:22106751	1862	1721	52.7732	47.2979	0.896248	-0.158029	50.0356	5.64488	-0.385048
GATA6e+3	GATA6e+3-5	AACACTGAAGGCTTACTATG	chr18:22106667	2521	3514	71.4407	96.546	1.35141	0.43447	83.9933	6.3922	0.743878
GATA6e+3	GATA6e+3-6	TCATTAGATTTGGGCAAAGC	chr18:22106892	1935	2394	54.8411	65.7831	1.19952	0.26246	60.3121	5.91438	0.416137
GATA6e+3	GATA6e+3-7	GGCAGCAGAGACATATACAA	chr18:22106577	3251	3936	92.1194	108.137	1.17388	0.231283	100.128	6.6457	0.356733
GATA6e+3	GATA6e+3-8	CAGTGTTTTGATAGAACTCC	chr18:22106683	2597	2711	73.5936	74.4901	1.01218	0.017469	74.0418	6.21027	-0.0506595
GATA6e+3	GATA6e+3-9	TTACTATGAGGCAATGACAG	chr18:22106655	1156	1088	32.7743	29.9114	0.912647	-0.131872	31.3429	4.97007	-0.335208
GATA6e+4	GATA6e+4-1	ACAGTCTAGCGCACCTTGGT	chr18:22102162	3731	4558	105.716	125.221	1.1845	0.244282	115.469	6.85136	0.381501
GATA6e+4	GATA6e+4-10	TGTAGGTTCCTGCAAAATGA	chr18:22101740	3226	3428	91.4113	94.1838	1.03033	0.0431075	92.7975	6.53601	-0.00180869
GATA6e+4	GATA6e+4-11	GCCCTTAGATTAGGCCTCCC	chr18:22101979	1598	1622	45.2949	44.5787	0.984188	-0.0229937	44.9368	5.48983	-0.127756
GATA6e+4	GATA6e+4-12	AGCCAGACTTTGCATATCTC	chr18:22101832	4216	3926	119.455	107.862	0.902954	-0.147276	113.659	6.82856	-0.364559
GATA6e+4	GATA6e+4-13	GAATATTCCAAGGGTGAGGG	chr18:22101807	2106	2427	59.685	66.6895	1.11736	0.160091	63.1873	5.98156	0.221088
GATA6e+4	GATA6e+4-14	AGTGGTCTCTGAACGGAGAC	chr18:22101932	773	605	21.9251	16.6449	0.759171	-0.397503	19.285	4.26941	-0.841331
GATA6e+4	GATA6e+4-15	ATGACAAGTGTTCTTCCCTC	chr18:22101714	4481	4471	126.962	122.832	0.967471	-0.0477093	124.897	6.96459	-0.174848
GATA6e+4	GATA6e+4-16	GACTGCAAAAAACCAAGGCC	chr18:22102024	4277	6038	121.183	165.872	1.36878	0.452886	143.528	7.16518	0.778969
GATA6e+4	GATA6e+4-17	TTCATCTGTAGTGTCATCAG	chr18:22102001	4238	4886	120.078	134.23	1.11786	0.160738	127.154	6.99044	0.222321
GATA6e+4	GATA6e+4-18	GAAATCATTATAGGATTTCC	chr18:22102105	33	5	0.963118	0.164801	0.171112	-2.54699	0.56396	-0.826336	-4.93688
GATA6e+4	GATA6e+4-19	GACAGAAGAAGAGCATTTCC	chr18:22102123	3587	3404	101.637	93.5246	0.92018	-0.120012	97.581	6.60853	-0.312611
GATA6e+4	GATA6e+4-2	GGGGGTATTGTTGTCTACCC	chr18:22101961	770	839	21.8401	23.0722	1.05641	0.0791717	22.4561	4.48904	0.0669066
GATA6e+4	GATA6e+4-20	AGGGAGGGCCAGCATCCCCA	chr18:22102055	2927	3308	82.9415	90.8878	1.09581	0.131993	86.9146	6.44153	0.16755
GATA6e+4	GATA6e+4-21	ACTCCCACCCTCACCTACCA	chr18:22102149	5726	5645	162.229	155.078	0.955921	-0.0650373	158.653	7.30973	-0.207864
GATA6e+4	GATA6e+4-22	AAGGGATAAGGAAGAGTTAG	chr18:22101914	348	395	9.88613	10.8769	1.10022	0.137787	10.3815	3.37594	0.178589
GATA6e+4	GATA6e+4-23	AACGGAGACAGGAGGTGGGG	chr18:22101943	1040	955	29.4884	26.2583	0.890462	-0.167374	27.8734	4.80082	-0.402853
GATA6e+4	GATA6e+4-24	GGAAGTAGAAATAAGGGATA	chr18:22101902	673	846	19.0924	23.2644	1.21852	0.285127	21.1784	4.40452	0.459326
GATA6e+4	GATA6e+4-25	AAATAAATTAACCTCTTTGA	chr18:22102198	7	32	0.226616	0.906406	3.99974	1.99991	0.566511	-0.819824	3.72661
GATA6e+4	GATA6e+4-26	ACCAAGGCCTGGGGTGAGGG	chr18:22102035	2191	261	62.0928	7.19631	0.115896	-3.1091	34.6446	5.11456	-6.0079
GATA6e+4	GATA6e+4-3	CCTACAATTGTGACCGAATG	chr18:22101757	3613	4166	102.374	114.454	1.118	0.160926	108.414	6.76041	0.222678
GATA6e+4	GATA6e+4-4	CCATGGACCAAGGTCATTTG	chr18:22102072	2468	2183	69.9394	59.9876	0.857708	-0.221441	64.9635	6.02156	-0.505869
GATA6e+4	GATA6e+4-5	TACTTCCTCTCGGAACCTGC	chr18:22101886	5058	4915	143.306	135.027	0.942227	-0.0858541	139.167	7.12067	-0.247528
GATA6e+4	GATA6e+4-6	CACCTCCATAATCCACTAAC	chr18:22101785	4040	3858	114.469	105.995	0.925964	-0.110972	110.232	6.7844	-0.295386
GATA6e+4	GATA6e+4-7	TGCAGATATGCTTATCAGAC	chr18:22101860	2034	2187	57.6455	60.0975	1.04254	0.0600972	58.8715	5.8795	0.0305627
GATA6e+4	GATA6e+4-8	TTATCAGACCGGAATCCTGC	chr18:22101871	4136	4422	117.189	121.486	1.03667	0.0519535	119.337	6.8989	0.0150461
GATA6e+4	GATA6e+4-9	CTAACTGGCCTGTCCCCATT	chr18:22101770	7651	9286	216.758	255.085	1.17682	0.234889	235.921	7.88216	0.363605
GATA6e+5	GATA6e+5-1	CAATCGGTAAAGAGTTCTGC	chr18:22094286	4202	4124	119.058	113.301	0.95164	-0.0715121	116.18	6.86021	-0.220201
GATA6e+5	GATA6e+5-10	CTATCTGTCCGCCTGACATT	chr18:22093960	7854	7847	222.509	215.56	0.968771	-0.045773	219.034	7.77501	-0.171158
GATA6e+5	GATA6e+5-11	CTGGACAGGCAATTTTATCA	chr18:22094810	4532	5402	128.406	148.403	1.15573	0.208808	138.405	7.11275	0.31391
GATA6e+5	GATA6e+5-12	TGCTAAACGCTTTTTGCTTA	chr18:22094703	2678	2151	75.8881	59.1087	0.778893	-0.360503	67.4984	6.07678	-0.770834
GATA6e+5	GATA6e+5-13	ATTAGACTTGTCAACAAGGG	chr18:22094502	952	802	26.9956	22.0559	0.817016	-0.291563	24.5258	4.61623	-0.639478
GATA6e+5	GATA6e+5-14	AAGGACGCCCTCCCCCAGAG	chr18:22094890	5516	5052	156.28	138.79	0.888085	-0.171231	147.535	7.20491	-0.410201
GATA6e+5	GATA6e+5-15	GACAAGGGAGGACCAATCTC	chr18:22095013	2358	2470	66.8234	67.8706	1.01567	0.0224328	67.347	6.07354	-0.0412016
GATA6e+5	GATA6e+5-16	AGCCTAAACTTTTTGTCCCT	chr18:22094333	3836	4722	108.691	129.726	1.19353	0.255238	119.208	6.89734	0.402377
GATA6e+5	GATA6e+5-17	TCACAATATTCCCCTCCAGT	chr18:22094361	1868	1714	52.9432	47.1056	0.88974	-0.168545	50.0244	5.64456	-0.405083
GATA6e+5	GATA6e+5-18	ACCCAGAGAGATGTTCCCTC	chr18:22094431	3006	3783	85.1793	103.935	1.22019	0.2871	94.5569	6.56311	0.463087
GATA6e+5	GATA6e+5-19	ACTGAGTTATTAGACAAGGG	chr18:22095001	1543	1636	43.7369	44.9632	1.02804	0.0398948	44.3501	5.47086	-0.00793016
GATA6e+5	GATA6e+5-2	GACAAGTCTAATACCCATGC	chr18:22094513	3002	2467	85.066	67.7882	0.796889	-0.327549	76.4271	6.25601	-0.708044
GATA6e+5	GATA6e+5-20	TGAATGTGAGAAGTAGCTAT	chr18:22094930	2995	3182	84.8677	87.427	1.03016	0.0428627	86.1474	6.42873	-0.00227511
GATA6e+5	GATA6e+5-21	TCCAGTGGGTCTCTACCCCC	chr18:22094375	2229	2082	63.1692	57.2135	0.905717	-0.142868	60.1913	5.91148	-0.356159
GATA6e+5	GATA6e+5-22	CTGGCCGGCTCCACAAGGCA	chr18:22094178	6521	7235	184.749	198.75	1.07579	0.105391	191.749	7.58308	0.116864
GATA6e+5	GATA6e+5-23	AGGTTCCCGGAGGGACAAGC	chr18:22094073	2559	2636	72.5171	72.4301	0.998799	-0.00173303	72.4736	6.17938	-0.0872463
GATA6e+5	GATA6e+5-24	TGAACATTGCACCTTCCATC	chr18:22094667	4305	5417	121.976	148.815	1.22004	0.286925	135.396	7.08104	0.462753
GATA6e+5	GATA6e+5-25	TCCGGGAACCTCATTTCCAG	chr18:22094061	2195	2515	62.2061	69.1066	1.11093	0.151767	65.6564	6.03686	0.205227
GATA6e+5	GATA6e+5-26	AAGCAGGCAGCTACGATGTC	chr18:22094089	3942	4528	111.693	124.397	1.11374	0.155412	118.045	6.8832	0.212172
GATA6e+5	GATA6e+5-27	CTGCGAGCTGCTGTTTCCAA	chr18:22094584	7524	8010	213.161	220.037	1.03226	0.045804	216.599	7.75888	0.003329
GATA6e+5	GATA6e+5-28	GGTGTCTGACAAGAACAATA	chr18:22094229	1592	1642	45.1249	45.128	1.00007	9.94213e-05	45.1265	5.4959	-0.0837548
GATA6e+5	GATA6e+5-29	GGAGGCAGTCTCTACAAGGG	chr18:22094484	1758	2346	49.8272	64.4647	1.29376	0.371576	57.146	5.83658	0.624042
GATA6e+5	GATA6e+5-3	GCCGGCCAGACTTTGTTGGC	chr18:22094192	4549	4794	128.888	131.704	1.02185	0.0311775	130.296	7.02565	-0.0245398
GATA6e+5	GATA6e+5-30	TTATCAGGGCTCACTGCAAG	chr18:22094796	6116	7136	173.276	196.031	1.13132	0.178007	184.654	7.52868	0.255223
GATA6e+5	GATA6e+5-31	AAGGAAGAGGTAGATCAATC	chr18:22094248	735	1031	20.8487	28.3458	1.3596	0.443179	24.5972	4.62042	0.760472
GATA6e+5	GATA6e+5-32	AGCAGCTCGCAGCTCAGTGA	chr18:22094595	6296	6211	178.375	170.624	0.956546	-0.0640936	174.5	7.44708	-0.206066
GATA6e+5	GATA6e+5-33	TTATCAAGAAAGCTCAGAAT	chr18:22093897	822	1431	23.3131	39.3325	1.68714	0.75458	31.3228	4.96914	1.35381
GATA6e+5	GATA6e+5-34	CAATAGAAAGTCCAAATGTC	chr18:22093971	2815	2942	79.7689	80.8349	1.01336	0.0191534	80.3019	6.32736	-0.04745
GATA6e+5	GATA6e+5-35	GTCATAAACTTGGAAACCAG	chr18:22094447	3299	3195	93.4791	87.7841	0.939076	-0.0906854	90.6316	6.50194	-0.256733
GATA6e+5	GATA6e+5-36	GGGAGTTGTTAGCAAAAGCA	chr18:22094619	2618	2737	74.1884	75.2042	1.01369	0.0196196	74.6963	6.22297	-0.0465618
GATA6e+5	GATA6e+5-37	GCAAGGCCTTGTGAAGGCTC	chr18:22094636	2293	2833	64.9822	77.8411	1.19788	0.260488	71.4116	6.15809	0.412379
GATA6e+5	GATA6e+5-38	TTGTTGGCTGGGGGGACAGC	chr18:22094204	2233	2180	63.2825	59.9052	0.946631	-0.0791262	61.5939	5.94471	-0.234708
GATA6e+5	GATA6e+5-39	AATATGCATGATTTGGGGGC	chr18:22093841	1975	2434	55.9742	66.8818	1.19487	0.256852	61.428	5.94082	0.405452
GATA6e+5	GATA6e+5-4	TAACTGAATCGGATGACTAA	chr18:22093877	1440	1569	40.8192	43.123	1.05644	0.0792074	41.9711	5.39132	0.0669747
GATA6e+5	GATA6e+5-40	TGTCCCTTGGAGTGGAAGAA	chr18:22094320	2392	2069	67.7865	56.8564	0.838756	-0.253676	62.3215	5.96166	-0.56729
GATA6e+5	GATA6e+5-41	AGTAAGTTTAATTTGACCTT	chr18:22093757	465	339	13.2004	9.33873	0.707459	-0.499282	11.2696	3.49436	-1.03526
GATA6e+5	GATA6e+5-42	GTGATCTGGGGTGGGCGAAA	chr18:22094013	3588	4031	101.666	110.746	1.08932	0.123427	106.206	6.73072	0.151229
GATA6e+5	GATA6e+5-43	ATGCTTTCCTTCCCCTGGAC	chr18:22094824	5723	7089	162.144	194.74	1.20103	0.264275	178.442	7.47931	0.419596
GATA6e+5	GATA6e+5-44	ACCCATGCTGGGTGGAGGCG	chr18:22094525	2391	5911	67.7582	162.384	2.39652	1.26094	115.071	6.84638	2.31861
GATA6e+5	GATA6e+5-45	AGAGAATCCCCCAGAGCCCT	chr18:22094568	5605	5945	158.801	163.318	1.02844	0.0404609	161.06	7.33145	-0.00685144
GATA6e+5	GATA6e+5-46	CAGCTTTGGGGTAAAGAACT	chr18:22094951	4634	4485	131.296	123.216	0.938464	-0.0916265	127.256	6.99159	-0.258526
GATA6e+5	GATA6e+5-47	GAGAAACTTAAAAGTGATCT	chr18:22094026	820	1030	23.2565	28.3183	1.21765	0.284103	25.7874	4.68859	0.457376
GATA6e+5	GATA6e+5-48	AATTGGGCAGGGAACAGCAT	chr18:22093914	3230	3612	91.5246	99.2377	1.08427	0.11673	95.3811	6.57563	0.138468
GATA6e+5	GATA6e+5-49	GCTCTGGGGTGGTTGCCAGA	chr18:22094652	1646	1428	46.6546	39.2501	0.841292	-0.249321	42.9524	5.42467	-0.558992
GATA6e+5	GATA6e+5-5	CAGCCGTCTGACTGATCATT	chr18:22094724	6163	5808	174.608	159.555	0.913791	-0.130064	167.081	7.38441	-0.331763
GATA6e+5	GATA6e+5-50	CTCTTATCTCCACCACCTTC	chr18:22094137	6355	6393	180.046	175.623	0.975432	-0.0358872	177.835	7.47439	-0.152322
GATA6e+5	GATA6e+5-51	GGTCAGAGGCAAAAGAACAA	chr18:22094909	1883	2061	53.3681	56.6366	1.06125	0.0857586	55.0024	5.78142	0.0794571
GATA6e+5	GATA6e+5-52	AAAGGATTATCCTTTTTCAA	chr18:22094859	17	1	0.509886	0.0549337	0.107737	-3.21441	0.28241	-1.82414	-6.20857
GATA6e+5	GATA6e+5-53	ACAAGTTAATAAATTACCAA	chr18:22093773	50	72	1.44468	2.00508	1.38791	0.472912	1.72488	0.786495	0.817126
GATA6e+5	GATA6e+5-54	TCCTTTCTGTATTTCCTCTC	chr18:22094876	514	383	14.5884	10.5473	0.72299	-0.467953	12.5678	3.65166	-0.975565
GATA6e+5	GATA6e+5-55	TCTCTGTTCTCAAATTCCTC	chr18:22094045	1550	1087	43.9352	29.8839	0.680182	-0.556007	36.9096	5.20592	-1.14334
GATA6e+5	GATA6e+5-56	AAAGGGAAGAATTGAGCAAT	chr18:22094302	795	1247	22.5483	34.2786	1.52023	0.604291	28.4135	4.8285	1.06745
GATA6e+5	GATA6e+5-57	TGCTACTGTCTTGACTTAAT	chr18:22094766	3503	3678	99.2578	101.051	1.01806	0.0258241	100.154	6.64608	-0.0347399
GATA6e+5	GATA6e+5-58	ACAAGGCAGGGCTGGGTGGG	chr18:22094166	1266	1119	35.8903	30.7629	0.857136	-0.222405	33.3266	5.0586	-0.507706
GATA6e+5	GATA6e+5-6	CGAAAAGGTGTAATCTCACA	chr18:22093998	2384	2674	67.5599	73.4738	1.08754	0.121063	70.5169	6.1399	0.146725
GATA6e+5	GATA6e+5-7	ACCTTCTGGTGTGGAGAACG	chr18:22094123	3561	4150	100.901	114.015	1.12997	0.176285	107.458	6.74763	0.251942
GATA6e+5	GATA6e+5-8	GGCGAGGGGCAAAGATAACA	chr18:22094541	3042	3350	86.1991	92.0414	1.06778	0.0946106	89.1203	6.47768	0.0963233
GATA6e+5	GATA6e+5-9	GACTCCACAGCTGTATAAAG	chr18:22094399	5482	4846	155.317	133.132	0.857162	-0.22236	144.224	7.17217	-0.507621
GATA6e+6	GATA6e+6-1	ATGGCGTTGAAACCCTGCCG	chr18:22084829	7216	7268	204.436	199.657	0.976621	-0.0341291	202.046	7.65854	-0.148973
GATA6e+6	GATA6e+6-10	GTCGAGTTGGAACAAAGAGC	chr18:22084697	3553	3844	100.674	105.61	1.04903	0.0690531	103.142	6.68849	0.0476271
GATA6e+6	GATA6e+6-11	CCATGAAACGACCTCATCAC	chr18:22084865	3997	4514	113.251	124.013	1.09502	0.130961	118.632	6.89035	0.165584
GATA6e+6	GATA6e+6-12	CGTTGGATAATCTTTAACAG	chr18:22084734	2319	2070	65.7187	56.8838	0.865566	-0.208284	61.3013	5.93784	-0.480801
GATA6e+6	GATA6e+6-13	TAGGGAAGTGTAAATCTCTC	chr18:22085034	1009	1203	28.6103	33.0701	1.15588	0.208993	30.8402	4.94674	0.314264
GATA6e+6	GATA6e+6-14	AATTTGGTCATTGTTGAGCG	chr18:22084941	1797	1597	50.932	43.892	0.861778	-0.214612	47.412	5.56718	-0.492859
GATA6e+6	GATA6e+6-15	TCAAGAGGAATAGATCAGCT	chr18:22085015	2072	2052	58.7219	56.3894	0.96028	-0.0584733	57.5557	5.84689	-0.195357
GATA6e+6	GATA6e+6-16	CAGAGCTGCTTATAGCTGCT	chr18:22084787	5122	5143	145.119	141.289	0.973609	-0.038585	143.204	7.16193	-0.157463
GATA6e+6	GATA6e+6-17	AGAGTTATAACATGAGGATC	chr18:22084976	557	547	15.8065	15.0518	0.952258	-0.070576	15.4292	3.94759	-0.218417
GATA6e+6	GATA6e+6-18	AGGCAGGAGGGTTTCACACT	chr18:22085107	3397	3635	96.2552	99.8695	1.03755	0.0531796	98.0623	6.61563	0.0173822
GATA6e+6	GATA6e+6-19	AAGTTCATTCCCCTGTGATG	chr18:22084876	4106	3458	116.339	95.0078	0.816646	-0.292217	105.673	6.72347	-0.640723
GATA6e+6	GATA6e+6-2	AATGCCACGAGGTCCCCGGC	chr18:22084842	3586	3856	101.609	105.94	1.04262	0.0602146	103.774	6.69731	0.0307865
GATA6e+6	GATA6e+6-20	GCCTTTGCTTCTGCCCAACT	chr18:22085088	5520	5766	156.393	158.401	1.01284	0.0184046	157.397	7.29827	-0.0488767
GATA6e+6	GATA6e+6-21	GGGAATGAACTTTATCTTGA	chr18:22084887	989	965	28.0437	26.533	0.946128	-0.0798921	27.2884	4.77021	-0.236168
GATA6e+6	GATA6e+6-22	CAGGTTTAATTTAGGAAATT	chr18:22084957	985	991	27.9304	27.2471	0.975535	-0.0357343	27.5888	4.78601	-0.152031
GATA6e+6	GATA6e+6-23	TTTAACAGAGGAAGACTGGC	chr18:22084722	1952	1996	55.3226	54.8513	0.99148	-0.0123444	55.087	5.78364	-0.107465
GATA6e+6	GATA6e+6-24	AATTTCACAATCTCATCAAG	chr18:22085000	1424	1328	40.366	36.5034	0.904312	-0.145108	38.4347	5.26434	-0.360427
GATA6e+6	GATA6e+6-3	GATTATCCAACGCGTCACCT	chr18:22084745	3496	4350	99.0596	119.508	1.20643	0.270742	109.284	6.77194	0.431919
GATA6e+6	GATA6e+6-4	CAACGCCATTCAGTTACACT	chr18:22084815	6224	7142	176.336	196.196	1.11263	0.153969	186.266	7.54122	0.209424
GATA6e+6	GATA6e+6-5	TTATGGGAACGTTGGCACCC	chr18:22084762	3488	3914	98.8329	107.533	1.08803	0.121712	103.183	6.68906	0.147961
GATA6e+6	GATA6e+6-6	CGGAAGGCTGATTCCCAGTT	chr18:22085075	4289	4396	121.523	120.772	0.993819	-0.00894491	121.147	6.92062	-0.100988
GATA6e+6	GATA6e+6-7	TGGCCTTTCAGTGAATCGGA	chr18:22085059	2719	3645	77.0495	100.144	1.29974	0.378221	88.5968	6.46918	0.636705
GATA6e+6	GATA6e+6-8	TCGTTTCATGGAATGCCACG	chr18:22084853	2975	2550	84.3012	70.0679	0.831162	-0.266798	77.1846	6.27024	-0.592292
GATA6e+6	GATA6e+6-9	CTCAAATACGAAAGTCGAGT	chr18:22084684	5364	5086	151.974	139.724	0.919391	-0.12125	145.849	7.18833	-0.314969
GATA6e+7	GATA6e+7-1	ACTGGACTCGTGTGCACGTG	chr18:22079790	5046	4995	142.966	137.224	0.959837	-0.0591394	140.095	7.13027	-0.196626
GATA6e+7	GATA6e+7-10	TCCCCAGAACAGACTTGTGG	chr18:22079827	2328	2752	65.9736	75.6162	1.14616	0.196807	70.7949	6.14557	0.291045
GATA6e+7	GATA6e+7-11	CATCAAAGGGTTTTCTGGCA	chr18:22079932	3334	3614	94.4706	99.2927	1.05104	0.0718221	96.8816	6.59815	0.052903
GATA6e+7	GATA6e+7-12	TGTCTGGCAAGAGAGTCTGG	chr18:22079861	2982	3492	84.4995	95.9417	1.13541	0.183216	90.2206	6.49538	0.265149
GATA6e+7	GATA6e+7-13	AAAATCCTAATCTAGTTCTC	chr18:22079998	149	302	4.24905	8.32246	1.95866	0.969869	6.28575	2.65209	1.76401
GATA6e+7	GATA6e+7-14	CAAGCTCCACACCTTTCACA	chr18:22080120	4896	4842	138.717	133.022	0.958942	-0.060484	135.87	7.08608	-0.199188
GATA6e+7	GATA6e+7-15	ATTTGAAATCAGTGTTAGTG	chr18:22080078	740	830	20.9903	22.825	1.0874	0.120888	21.9076	4.45336	0.146392
GATA6e+7	GATA6e+7-16	GTGAAACTACAACAAAAGCT	chr18:22080267	3879	3698	109.909	101.6	0.924402	-0.113408	105.754	6.72457	-0.300028
GATA6e+7	GATA6e+7-17	CCAAGCCCATTTTTTCTGAA	chr18:22080042	3182	2760	90.1649	75.836	0.841081	-0.249683	83.0004	6.37505	-0.559681
GATA6e+7	GATA6e+7-18	GTGCAAAATGTAATTGCTGT	chr18:22080324	3406	3563	96.5101	97.8919	1.01432	0.0205086	97.201	6.6029	-0.0448679
GATA6e+7	GATA6e+7-19	AAGTGGCCAAGGAAAAAGAC	chr18:22080173	2290	2022	64.8972	55.5654	0.856207	-0.223968	60.2313	5.91244	-0.510685
GATA6e+7	GATA6e+7-2	CGTGAGACAGACCTTGTGAA	chr18:22080131	3175	3361	89.9666	92.3436	1.02642	0.037622	91.1551	6.51025	-0.0122606
GATA6e+7	GATA6e+7-20	TTTACAAAGTCAAGATGAAT	chr18:22080355	961	996	27.2506	27.3845	1.00491	0.00706982	27.3175	4.77175	-0.0704736
GATA6e+7	GATA6e+7-21	TTACAAATGATCCAGGAAAA	chr18:22080407	2106	2428	59.685	66.717	1.11782	0.160685	63.201	5.98188	0.22222
GATA6e+7	GATA6e+7-22	GTCAAGAGAAAGACAAGCAG	chr18:22079898	4730	4814	134.015	132.253	0.986851	-0.0190962	133.134	7.05674	-0.120329
GATA6e+7	GATA6e+7-23	GATTTTTCTAACTTTTAGAA	chr18:22080015	3	24	0.113308	0.686671	6.06022	2.59937	0.39999	-1.32197	4.8688
GATA6e+7	GATA6e+7-24	ATTTTAAAAATCCATTTTCC	chr18:22080418	160	76	4.56065	2.11495	0.463738	-1.10862	3.3378	1.7389	-2.19626
GATA6e+7	GATA6e+7-3	GACCTTTTGCTGGTCATCAA	chr18:22079918	2534	2599	71.809	71.4138	0.994497	-0.00796092	71.6114	6.16212	-0.0991127
GATA6e+7	GATA6e+7-4	CACCTTGACAAGTCCCTGAT	chr18:22080212	4531	3864	128.378	106.159	0.826928	-0.274166	117.269	6.87367	-0.606331
GATA6e+7	GATA6e+7-5	ACCAACTGAGAGCTGCTATT	chr18:22079972	7014	7572	198.714	208.006	1.04676	0.065935	203.36	7.66789	0.041686
GATA6e+7	GATA6e+7-6	ATAGCACTTTCAGCCCTATC	chr18:22080198	3547	3660	100.504	100.556	1.00052	0.000744972	100.53	6.65148	-0.0825248
GATA6e+7	GATA6e+7-7	AAGTGCTATCCAAGTGGCCA	chr18:22080184	2437	2820	69.0612	77.484	1.12196	0.166022	73.2726	6.1952	0.232388
GATA6e+7	GATA6e+7-8	ACGGAATGTTGCTGAAGGGA	chr18:22080294	3764	3128	106.651	85.9438	0.80584	-0.311435	96.2975	6.58943	-0.677341
GATA6e+7	GATA6e+7-9	GACAAGCAGAGGTAATCCAC	chr18:22079887	3058	3579	86.6523	98.3313	1.13478	0.182413	92.4918	6.53125	0.263618
GATA6e+8	GATA6e+8-1	GAGGCGGGTAGGCGTGATTT	chr18:22032581	4478	4167	126.877	114.482	0.902308	-0.148308	120.679	6.91503	-0.366525
GATA6e+8	GATA6e+8-10	TCTTGGTAGATGAAATAGCA	chr18:22032683	847	885	24.0213	24.3356	1.01309	0.0187556	24.1785	4.59565	-0.0482079
GATA6e+8	GATA6e+8-11	TTGAAGGAAGCACAGATTAC	chr18:22032635	3512	3989	99.5128	109.593	1.10129	0.139198	104.553	6.70809	0.181279
GATA6e+8	GATA6e+8-12	CTTCAAAATCTGACTCATAA	chr18:22032618	2901	3058	82.205	84.0211	1.02209	0.0315258	83.113	6.377	-0.0238761
GATA6e+8	GATA6e+8-13	GAAAATAGAGTTAATGAGAC	chr18:22032736	87	117	2.49278	3.24109	1.30019	0.378725	2.86693	1.51951	0.637664
GATA6e+8	GATA6e+8-14	AGAAAACTGAAACTCGCAAA	chr18:22032378	3565	3833	101.014	105.308	1.04251	0.0600568	103.161	6.68875	0.0304859
GATA6e+8	GATA6e+8-15	AATCTCCAAGAAAAGCTGAA	chr18:22032708	1651	1512	46.7962	41.5573	0.888049	-0.171288	44.1768	5.46522	-0.410311
GATA6e+8	GATA6e+8-16	AAAAAGAGAAAAAGCATTCT	chr18:22032666	41	36	1.18973	1.01627	0.854202	-0.227351	1.103	0.141438	-0.51713
GATA6e+8	GATA6e+8-2	ATCACTACCTATGGTGAGTT	chr18:22032517	3462	2993	98.0964	82.2358	0.838315	-0.254435	90.1661	6.49451	-0.568735
GATA6e+8	GATA6e+8-3	ACTGGGGGCCGTAAGTACAA	chr18:22032798	2933	3300	83.1114	90.6681	1.09092	0.125547	86.8898	6.44111	0.155269
GATA6e+8	GATA6e+8-4	CGGCCCCCAGTGAATATTCC	chr18:22032810	6133	5214	173.758	143.24	0.824363	-0.278648	158.499	7.30833	-0.614869
GATA6e+8	GATA6e+8-5	GTAAGTAGGGGAGTGATAGG	chr18:22032562	2639	2376	74.7833	65.2887	0.873038	-0.195883	70.036	6.13002	-0.457172
GATA6e+8	GATA6e+8-6	CAAACAGTCATAACAGGACT	chr18:22032408	2973	3415	84.2445	93.8268	1.11374	0.155417	89.0356	6.47631	0.212181
GATA6e+8	GATA6e+8-7	CCTTCAAGGAATGTAAGTAG	chr18:22032550	1997	1468	56.5974	40.3488	0.71291	-0.488209	48.4731	5.59911	-1.01416
GATA6e+8	GATA6e+8-8	TTGGAGTGAGTGAGCCTTCA	chr18:22032536	3570	3718	101.156	102.149	1.00982	0.0140998	101.652	6.6675	-0.0570789
GATA6e+8	GATA6e+8-9	CTTCAAAGTGTTGCAAAAAC	chr18:22032763	3755	4156	106.396	114.18	1.07316	0.101859	110.288	6.78513	0.110134
GATA6e+9	GATA6e+9-1	CTGGTACACGGACGATGCAG	chr18:22027179	5859	6012	165.996	165.158	0.994951	-0.0073025	165.577	7.37136	-0.0978581
GATA6e+9	GATA6e+9-10	CTGCCCTCGACAGAGGTGCT	chr18:22027233	7509	8464	212.736	232.507	1.09294	0.12821	222.621	7.79845	0.160343
GATA6e+9	GATA6e+9-11	CGCGCACCCACAGGGACAGG	chr18:22026446	4687	4964	132.797	136.373	1.02693	0.0383344	134.585	7.07237	-0.0109033
GATA6e+9	GATA6e+9-12	TCCTCTTAGGAGCTACAGGG	chr18:22026903	1974	1176	55.9458	32.3285	0.577853	-0.791225	44.1372	5.46392	-1.59152
GATA6e+9	GATA6e+9-13	CGCGGCCTTCAAGCAGGGCC	chr18:22026523	5250	4518	148.745	124.123	0.834466	-0.261075	136.434	7.09206	-0.581388
GATA6e+9	GATA6e+9-14	CTAGATTTTACCTGACCCAG	chr18:22027278	4487	4507	127.132	123.821	0.973956	-0.038072	125.476	6.97127	-0.156485
GATA6e+9	GATA6e+9-15	CTTCTTCCCCACGTGGATGC	chr18:22026478	7000	7124	198.317	195.701	0.986809	-0.0191578	197.009	7.62212	-0.120447
GATA6e+9	GATA6e+9-16	TTTAGTAGACAGAGCCCAAT	chr18:22026193	3610	3416	102.289	93.8542	0.917541	-0.124155	98.0715	6.61576	-0.320505
GATA6e+9	GATA6e+9-17	GCCAGCTCATGCTCTCTGAC	chr18:22027042	5763	6723	163.277	184.687	1.13113	0.177763	173.982	7.44279	0.254758
GATA6e+9	GATA6e+9-18	TAGTCCAAGGTTTTAACAGT	chr18:22026622	2777	3410	78.6924	93.6894	1.19058	0.251661	86.1909	6.42946	0.395562
GATA6e+9	GATA6e+9-19	GTCATTCCACACCTCTGCAG	chr18:22027081	7796	8497	220.866	233.413	1.05681	0.0797174	227.139	7.82743	0.0679464
GATA6e+9	GATA6e+9-2	AGCGGATGGCGTCACAGATA	chr18:22026743	3299	3715	93.4791	102.067	1.09187	0.126798	97.773	6.61136	0.157651
GATA6e+9	GATA6e+9-20	ATCCCCCAGCTCCTAGTATA	chr18:22026264	7494	8719	212.311	239.511	1.12811	0.173913	225.911	7.81961	0.247423
GATA6e+9	GATA6e+9-21	AATTAGCACAGCCAAACCTT	chr18:22026587	4109	4100	116.424	112.642	0.967511	-0.0476494	114.533	6.83962	-0.174734
GATA6e+9	GATA6e+9-22	ACGATGCAGGGGCTTCACAG	chr18:22027168	4658	5384	131.976	147.909	1.12073	0.164439	139.942	7.12869	0.229372
GATA6e+9	GATA6e+9-23	GGCAATCCACATGTGCCCAG	chr18:22026549	2429	2098	68.8346	57.6529	0.837557	-0.255741	63.2438	5.98285	-0.571224
GATA6e+9	GATA6e+9-24	CGGCCGCTGCTTTTCCTCTT	chr18:22026916	5920	6091	167.724	167.328	0.997638	-0.0034117	167.526	7.38824	-0.0904448
GATA6e+9	GATA6e+9-25	GGAAAGAGCATGTTGCCACT	chr18:22027263	3793	3809	107.473	104.649	0.973724	-0.0384155	106.061	6.72875	-0.15714
GATA6e+9	GATA6e+9-26	AGGAGGCTAAGGCCATCTGC	chr18:22026429	3130	3412	88.6919	93.7444	1.05697	0.0799301	91.2181	6.51125	0.0683517
GATA6e+9	GATA6e+9-27	ACATGATCTTCCAGACACTC	chr18:22027143	2942	3108	83.3664	85.3944	1.02433	0.0346763	84.3804	6.39884	-0.0178733
GATA6e+9	GATA6e+9-28	CACTGATTGACTGCTTGTTC	chr18:22026293	5206	5610	147.499	154.116	1.04487	0.0633187	150.808	7.23657	0.036701
GATA6e+9	GATA6e+9-29	TCTGTTATGTCTAAGACAGA	chr18:22026836	704	916	19.9705	25.1871	1.26121	0.334812	22.5788	4.4969	0.553994
GATA6e+9	GATA6e+9-3	TCCTTGGGTAGGTTACCCAT	chr18:22026178	1001	799	28.3837	21.9735	0.774159	-0.369297	25.1786	4.65412	-0.78759
GATA6e+9	GATA6e+9-30	TCACAAGTTAGTTATTTAGT	chr18:22026220	533	528	15.1266	14.53	0.960556	-0.0580588	14.8283	3.89028	-0.194567
GATA6e+9	GATA6e+9-31	TGATACTGCAGCTGTCCTGA	chr18:22026867	2916	2567	82.6299	70.5349	0.853624	-0.228327	76.5824	6.25894	-0.51899
GATA6e+9	GATA6e+9-32	GTGTGGAAAGCGGCAGCAGA	chr18:22026718	6371	7038	180.5	193.339	1.07113	0.0991374	186.919	7.54627	0.104949
GATA6e+9	GATA6e+9-33	TTAATGAAAAGAGGGGACCT	chr18:22026766	1324	1766	37.5333	48.5339	1.29309	0.370823	43.0336	5.42739	0.622608
GATA6e+9	GATA6e+9-34	TGTCTGGGCTGAGGCACTCC	chr18:22026395	4253	4046	120.503	111.158	0.922452	-0.116454	115.831	6.85587	-0.305831
GATA6e+9	GATA6e+9-35	CTATTCCAGTAGCTTCTTCC	chr18:22026155	4187	5291	118.634	145.355	1.22524	0.293065	131.994	7.04433	0.474451
GATA6e+9	GATA6e+9-36	CAAGGGTCTGTTTCCTGGGC	chr18:22027005	4562	4767	129.256	130.962	1.0132	0.0189148	130.109	7.02358	-0.0479047
GATA6e+9	GATA6e+9-37	AGCAGCATTTTCCCAAGGTT	chr18:22026576	7268	7234	205.909	198.723	0.965099	-0.0512507	202.316	7.66047	-0.181595
GATA6e+9	GATA6e+9-38	CAGACTGTGAGTGTCTGCAA	chr18:22026988	1227	1096	34.7856	30.1311	0.866196	-0.207234	32.4584	5.02052	-0.4788
GATA6e+9	GATA6e+9-39	CAGTCTGCCTGCCCAGGTGG	chr18:22026972	9037	8294	256.02	227.838	0.889923	-0.168248	241.929	7.91844	-0.404519
GATA6e+9	GATA6e+9-4	TTGAAGGCCGCGGCTCCACT	chr18:22026534	9354	9482	264.999	260.468	0.982902	-0.0248809	262.734	8.03746	-0.131351
GATA6e+9	GATA6e+9-40	CGTGGATGCAGGCCTGGCTT	chr18:22026489	4131	4608	117.047	126.595	1.08157	0.113127	121.821	6.92862	0.131603
GATA6e+9	GATA6e+9-41	CAGGGCCAGCCTGGTTGTCT	chr18:22026410	4667	4187	132.23	115.031	0.869929	-0.20103	123.631	6.94989	-0.466979
GATA6e+9	GATA6e+9-42	TGGCCAGGCTTCCCAAAGCC	chr18:22027117	5885	6551	166.733	179.963	1.07935	0.110161	173.348	7.43753	0.125953
GATA6e+9	GATA6e+9-43	CTTCTTCCTGGTCCTTGGGT	chr18:22026167	6126	6708	173.56	184.275	1.06174	0.0864301	178.917	7.48315	0.0807366
GATA6e+9	GATA6e+9-44	CTCACTGGATTTCAGTGCTC	chr18:22027313	4798	5637	135.941	154.858	1.13915	0.187963	145.4	7.18388	0.274193
GATA6e+9	GATA6e+9-45	ACACTCTGGCTTCCTGGCTT	chr18:22027129	8786	8418	248.909	231.243	0.929026	-0.106209	240.076	7.90735	-0.28631
GATA6e+9	GATA6e+9-46	ATCCAGGTGGCTCAGGAAGT	chr18:22026364	5224	4846	148.009	133.132	0.899487	-0.152826	140.57	7.13515	-0.375133
GATA6e+9	GATA6e+9-47	AGGAGTTAATAAGCAGAACA	chr18:22026691	1251	1493	35.4654	41.0355	1.15706	0.210459	38.2504	5.2574	0.317056
GATA6e+9	GATA6e+9-48	TGATTTCATTTTCTAGTCCA	chr18:22026635	1330	1353	37.7032	37.1901	0.98639	-0.0197696	37.4467	5.22677	-0.121613
GATA6e+9	GATA6e+9-49	TCTGGCCCCCGTCCCCCACC	chr18:22026960	3021	2498	85.6042	68.6397	0.801826	-0.31864	77.1219	6.26907	-0.691068
GATA6e+9	GATA6e+9-5	ACTCCAGGAGGTATTGATCC	chr18:22026380	2854	3129	80.8736	85.9712	1.06303	0.0881851	83.4224	6.38236	0.0840805
GATA6e+9	GATA6e+9-50	GGAGAAGCAGAGGAATGTAC	chr18:22027204	1275	1630	36.1453	44.7984	1.2394	0.309642	40.4718	5.33885	0.506036
GATA6e+9	GATA6e+9-51	GGAGAGAAGCACAGCCCATC	chr18:22026882	3071	3392	87.0206	93.195	1.07095	0.0988964	90.1078	6.49358	0.104489
GATA6e+9	GATA6e+9-52	GGCCTGTCTCTCACCTGCCC	chr18:22027018	3745	4601	106.113	126.402	1.19121	0.252423	116.258	6.86118	0.397014
GATA6e+9	GATA6e+9-53	AATCAGGGAGGGGGCATGGA	chr18:22026653	1425	1069	40.3943	29.3895	0.727566	-0.45885	34.8919	5.12482	-0.95822
GATA6e+9	GATA6e+9-54	TCATCCCCTCTCCCCTGCAG	chr18:22027092	5121	7071	145.091	194.246	1.33878	0.420924	169.668	7.40657	0.71807
GATA6e+9	GATA6e+9-55	GTGAGTCTCAATTTCTTCAA	chr18:22027331	3043	3153	86.2274	86.6304	1.00467	0.00672751	86.4289	6.43344	-0.0711259
GATA6e+9	GATA6e+9-56	CTGCTTCTCCTCCTGGTACA	chr18:22027191	7501	7650	212.509	210.149	0.988893	-0.0161137	211.329	7.72335	-0.114647
GATA6e+9	GATA6e+9-57	TAGACTAAGAGAAAGAAATG	chr18:22026135	82	19	2.35114	0.549337	0.233647	-2.0976	1.45024	0.536291	-4.08063
GATA6e+9	GATA6e+9-58	GCATGGAAGGGCAGCTGGGA	chr18:22026666	3117	2738	88.3236	75.2317	0.851773	-0.231458	81.7777	6.35363	-0.524957
GATA6e+9	GATA6e+9-59	AAAATTAACTAAATTTTTAC	chr18:22026813	0	0	0.028327	0.0274669	0.969635	-0.0444868	0.0278969	-5.16375	-0.168708
GATA6e+9	GATA6e+9-6	GCGGCCGGTGGAGAGGCTAT	chr18:22026932	2536	2224	71.8656	61.1137	0.850389	-0.233805	66.4897	6.05506	-0.529428
GATA6e+9	GATA6e+9-60	TTAGTTAATTTTATCATTTT	chr18:22026802	0	30	0.028327	0.851472	30.0587	4.90971	0.4399	-1.18475	9.27084
GATA6e+9	GATA6e+9-7	TCTGGATCAAACCCTATACT	chr18:22026275	1889	1817	53.538	49.9347	0.932696	-0.100521	51.7364	5.69311	-0.275473
GATA6e+9	GATA6e+9-8	GAATGAGATTGAATTAGCGT	chr18:22026322	1463	2089	41.4707	57.4057	1.38425	0.469101	49.4382	5.62756	0.809863
GATA6e+9	GATA6e+9-9	GCTGGACGCTTCCCAAAGCC	chr18:22026501	3541	3388	100.334	93.0852	0.92775	-0.108191	96.7097	6.59559	-0.290088
JUNe-1	JUNe-1-1	GAAGTTGTGACAGCCATGGT	chr1:58704926	2989	2196	84.6978	60.3447	0.712471	-0.489097	72.5212	6.18033	-1.01585
JUNe-1	JUNe-1-10	TAGCTTGCTTTTATACATTC	chr1:58704980	178	35	5.07053	0.988807	0.19501	-2.35838	3.02967	1.59916	-4.57751
JUNe-1	JUNe-1-11	TGTTTTGGGTAAAGATCTTG	chr1:58704608	2237	1940	63.3958	53.3132	0.840957	-0.249897	58.3545	5.86677	-0.560088
JUNe-1	JUNe-1-12	ACTGAATACACAATTTAGAC	chr1:58704809	842	840	23.8797	23.0996	0.967334	-0.0479136	23.4896	4.55395	-0.175237
JUNe-1	JUNe-1-13	TTACATTAACAATAGGGCAG	chr1:58704737	652	726	18.4975	19.9684	1.07952	0.110386	19.233	4.26551	0.12638
JUNe-1	JUNe-1-14	TCCTTCACAATTTGCGCACA	chr1:58704571	2350	2545	66.5968	69.9306	1.05006	0.0704711	68.2637	6.09305	0.0503288
JUNe-1	JUNe-1-15	AGCTATCAATTTACATTGCC	chr1:58704648	2439	2323	69.1179	63.833	0.923537	-0.114758	66.4754	6.05475	-0.3026
JUNe-1	JUNe-1-16	TTAGGTAGATAAGAAACAAA	chr1:58704885	26	80	0.764829	2.22481	2.9089	1.54048	1.49482	0.579974	2.85122
JUNe-1	JUNe-1-17	GCGCACAAGGAAATTCCTTG	chr1:58704584	4265	2791	120.843	76.6874	0.634604	-0.656072	98.7652	6.62593	-1.334
JUNe-1	JUNe-1-18	CGCACCCGTGACACAGCCTC	chr1:58705039	7260	7040	205.682	193.394	0.940256	-0.0888747	199.538	7.64052	-0.253283
JUNe-1	JUNe-1-19	AAGCTATACCCCAACCACCT	chr1:58704997	5932	4278	168.064	117.531	0.69932	-0.515975	142.797	7.15783	-1.06706
JUNe-1	JUNe-1-2	TGATAGCTCATCTTCATAGG	chr1:58704663	1930	2208	54.6995	60.6743	1.10923	0.149558	57.6869	5.85017	0.201019
JUNe-1	JUNe-1-20	CATGTTGTCAGGACATCCTG	chr1:58705023	3730	2915	105.688	80.0933	0.757828	-0.400058	92.8907	6.53746	-0.846201
JUNe-1	JUNe-1-21	CACCTTGGGCACATGTTGTC	chr1:58705012	7310	6169	207.099	169.47	0.818307	-0.289285	188.285	7.55677	-0.635137
JUNe-1	JUNe-1-3	AACTTATATTGCTGAGTTTA	chr1:58705063	54	13	1.55799	0.384536	0.246816	-2.01849	0.971261	-0.0420695	-3.9299
JUNe-1	JUNe-1-4	GGCTGAGCTAATTTAAAAGT	chr1:58704836	1829	1560	51.8384	42.8758	0.827104	-0.27386	47.3571	5.56551	-0.605747
JUNe-1	JUNe-1-5	GGAAGACCCCTCCCCCACCA	chr1:58704913	3687	816	104.47	22.4404	0.214802	-2.21892	63.4552	5.98767	-4.31179
JUNe-1	JUNe-1-6	ATCTGCATTTTTACATAGAC	chr1:58704778	1547	1930	43.8502	53.0385	1.20954	0.274456	48.4443	5.59826	0.438994
JUNe-1	JUNe-1-7	CCTCTGCTCACCTGAGACAA	chr1:58704699	4290	3724	121.551	102.314	0.841736	-0.24856	111.933	6.80649	-0.557542
JUNe-1	JUNe-1-8	GAAATTCAACAGAACTGTTT	chr1:58704623	1614	1758	45.7481	48.3142	1.05609	0.0787345	47.0312	5.55554	0.0660737
JUNe-1	JUNe-1-9	GACATCAATCAATATGTGTC	chr1:58704948	1464	1609	41.4991	44.2216	1.06561	0.0916732	42.8603	5.42157	0.0907266
JUNe-10	JUNe-10-1	GGGATACAATATGGGTTCCC	chr1:58033121	1200	1824	34.0207	50.127	1.47342	0.559174	42.0739	5.39485	0.981485
JUNe-10	JUNe-10-10	CTCAAGAAGCCCCTCACTAC	chr1:58033279	8072	9198	228.684	252.668	1.10488	0.143885	240.676	7.91095	0.19021
JUNe-10	JUNe-10-11	TCCCATTCAGAACAGCCTCC	chr1:58033102	2768	2539	78.4375	69.7658	0.889445	-0.169023	74.1016	6.21143	-0.405995
JUNe-10	JUNe-10-12	TTTCCAAAGATGAGGGCATA	chr1:58033414	3320	3565	94.074	97.9468	1.04117	0.0582022	96.0104	6.58512	0.0269521
JUNe-10	JUNe-10-13	GGAAACAGCACATTCAAAAC	chr1:58033456	2522	2257	71.469	62.0201	0.86779	-0.204582	66.7446	6.06058	-0.473746
JUNe-10	JUNe-10-14	GAGGGCATAAGGAAACCATA	chr1:58033403	1801	1956	51.0453	53.7526	1.05304	0.074558	52.3989	5.71147	0.0581158
JUNe-10	JUNe-10-15	ATCTGGAGAGCAGAGGACCT	chr1:58033138	5013	5310	142.032	145.876	1.02707	0.0385347	143.954	7.16946	-0.0105215
JUNe-10	JUNe-10-16	TCAGGGGATTAAAGAGAAAG	chr1:58033168	827	1161	23.4548	31.9165	1.36077	0.444421	27.6856	4.79107	0.762839
JUNe-10	JUNe-10-2	GTTTTAGTCATATTCCCGAT	chr1:58033477	1378	1337	39.0629	36.7506	0.940806	-0.0880311	37.9068	5.24438	-0.251676
JUNe-10	JUNe-10-3	TACAACTTCACGGTTCCTTA	chr1:58033388	3094	2942	87.6721	80.8349	0.922014	-0.117139	84.2535	6.39667	-0.307136
JUNe-10	JUNe-10-4	ACTACAGGACTCTCACTGTC	chr1:58033294	3256	3171	92.2611	87.1249	0.94433	-0.0826377	89.693	6.48692	-0.241399
JUNe-10	JUNe-10-5	GACAGAAGGATCTTCTGTAG	chr1:58033257	1046	1251	29.6584	34.3885	1.15949	0.213486	32.0234	5.00106	0.322825
JUNe-10	JUNe-10-6	CAGGCTGGTATCAGATAAGT	chr1:58033344	3864	4451	109.484	122.282	1.1169	0.159498	115.883	6.85653	0.219958
JUNe-10	JUNe-10-7	CTTGTGCAAACTTTGTAGGA	chr1:58033223	5390	6209	152.711	170.569	1.11694	0.159554	161.64	7.33664	0.220063
JUNe-10	JUNe-10-8	TTATCTGATAGCAGCCAGGC	chr1:58033359	4082	4197	115.659	115.306	0.996945	-0.00441419	115.483	6.85153	-0.0923549
JUNe-10	JUNe-10-9	GCTCTCCAGATGGATTTGTC	chr1:58033150	4004	3675	113.45	100.968	0.889982	-0.168152	107.209	6.74428	-0.404335
JUNe-11	JUNe-11-1	CGTTTAACCGGAGAAGCAGC	chr1:58031485	3213	3628	91.043	99.6772	1.09484	0.130715	95.3601	6.57531	0.165116
JUNe-11	JUNe-11-10	GCTTTGATCAAAGCTCATAA	chr1:58031743	1055	1143	29.9133	31.4221	1.05044	0.0709904	30.6677	4.93865	0.0513184
JUNe-11	JUNe-11-11	CAGTAATAGGTAAAACGGAT	chr1:58031411	1745	2166	49.459	59.5207	1.20344	0.267159	54.4898	5.76791	0.42509
JUNe-11	JUNe-11-12	AACAGGCATGAACGTTTAAC	chr1:58031473	2404	2845	68.1265	78.1707	1.14743	0.198412	73.1486	6.19276	0.294103
JUNe-11	JUNe-11-13	CATAATGGGATATATCCAAG	chr1:58031758	1447	1323	41.0175	36.3661	0.8866	-0.173645	38.6918	5.27396	-0.414802
JUNe-11	JUNe-11-14	TACTCACCTTCATAATCCTC	chr1:58032286	3946	4659	111.807	127.996	1.14479	0.195087	119.901	6.9057	0.287767
JUNe-11	JUNe-11-15	AGTTTCTTCCATCGCCAGGA	chr1:58031521	3283	3054	93.0259	83.9112	0.90202	-0.148769	88.4686	6.46709	-0.367402
JUNe-11	JUNe-11-16	GAAGATGTTTGGGCAGTAAT	chr1:58031398	2728	2302	77.3044	63.2562	0.818274	-0.289345	70.2803	6.13505	-0.635251
JUNe-11	JUNe-11-17	TACACAAATGCTTAAACCCT	chr1:58031594	5171	5474	146.507	150.381	1.02644	0.0376499	148.444	7.21378	-0.0122075
JUNe-11	JUNe-11-18	TCCATAATTAGGATTTCTTA	chr1:58032245	249	365	7.08175	10.0529	1.41955	0.505429	8.56731	3.09884	0.879081
JUNe-11	JUNe-11-19	GTATCTGCATCATCTGGGAG	chr1:58032092	3218	4118	91.1846	113.136	1.24073	0.311195	102.16	6.67469	0.508995
JUNe-11	JUNe-11-2	ACACCGTGCACTTGAGTATT	chr1:58031871	7098	7951	201.093	218.416	1.08614	0.119215	209.755	7.71256	0.143204
JUNe-11	JUNe-11-20	AGCCCAAACTGAGCTGAGGA	chr1:58031802	4483	4657	127.018	127.941	1.00726	0.0104376	127.479	6.99412	-0.0640569
JUNe-11	JUNe-11-21	TGGCTGAATAGCAGTTACTA	chr1:58031851	2135	2726	60.5065	74.9021	1.23792	0.307916	67.7043	6.08118	0.502748
JUNe-11	JUNe-11-22	TGAGTAAGAAGACATGGTCC	chr1:58032269	1344	1385	38.0998	38.0691	0.999192	-0.00116571	38.0844	5.25113	-0.0861653
JUNe-11	JUNe-11-23	ACTGTGGAAAGTCTTTGAGT	chr1:58031347	2709	2780	76.7662	76.3853	0.995038	-0.0071759	76.5758	6.25882	-0.0976169
JUNe-11	JUNe-11-24	GCAATTCAGCTTCCTCTGAG	chr1:58031646	5100	6143	144.496	168.756	1.1679	0.223911	156.626	7.29118	0.342688
JUNe-11	JUNe-11-25	GTATCCCTTCTCCCTCTCAG	chr1:58031634	6225	6375	176.364	175.129	0.992996	-0.0101407	175.746	7.45735	-0.103266
JUNe-11	JUNe-11-26	AATTTCAACCTTAGGAAATG	chr1:58031907	482	974	13.6819	26.7802	1.95734	0.968892	20.2311	4.3385	1.76215
JUNe-11	JUNe-11-27	GCTGTGATAAAATGGAGCAA	chr1:58031948	2020	2146	57.2489	58.9713	1.03009	0.0427661	58.1101	5.86072	-0.00245929
JUNe-11	JUNe-11-28	CAAAGGAAATCTGGCAGCTG	chr1:58031551	4001	4001	113.365	109.922	0.969635	-0.0444868	111.644	6.80276	-0.168708
JUNe-11	JUNe-11-29	GCTGAGGGCTGAAGCCATCC	chr1:58031535	2730	2262	77.3611	62.1575	0.803472	-0.31568	69.7593	6.12431	-0.685429
JUNe-11	JUNe-11-3	GTTGGTCCTTAGCATCTCAA	chr1:58031568	2296	2532	65.0671	69.5735	1.06926	0.0966094	67.3203	6.07297	0.100132
JUNe-11	JUNe-11-30	GATATTGTTTTTCTGCCCCT	chr1:58031773	2957	2864	83.7913	78.6925	0.939149	-0.0905737	81.2419	6.34415	-0.25652
JUNe-11	JUNe-11-31	AATAAGAATCTTCAGTGAAC	chr1:58031456	337	474	9.57453	13.0468	1.36265	0.446417	11.3106	3.49961	0.766643
JUNe-11	JUNe-11-32	CAGTAGATGAAGCAGAACTG	chr1:58031331	2976	3788	84.3295	104.072	1.23411	0.303471	94.2007	6.55767	0.494279
JUNe-11	JUNe-11-33	AAAGCAAACCTTTCCCTTTG	chr1:58031725	1963	2071	55.6342	56.9113	1.02295	0.0327423	56.2728	5.81437	-0.0215583
JUNe-11	JUNe-11-34	GAAATCTTTAAGAAGATGTT	chr1:58031387	71	96	2.03954	2.66428	1.30631	0.385501	2.35191	1.23384	0.650575
JUNe-11	JUNe-11-35	TAGGAAATGAGGGTATAGAA	chr1:58031896	650	593	18.4409	16.3153	0.884736	-0.176681	17.3781	4.1192	-0.420587
JUNe-11	JUNe-11-36	AGAAGGGATACAGGGGCTGG	chr1:58031622	2021	2185	57.2772	60.0425	1.04828	0.0680236	58.6599	5.8743	0.0456655
JUNe-11	JUNe-11-37	AAACGGATGGGAAAAAAGAG	chr1:58031423	1747	2117	49.5156	58.1748	1.17488	0.232511	53.8452	5.75075	0.359073
JUNe-11	JUNe-11-38	CATATGCACATTATAATTTG	chr1:58032197	207	147	5.89202	4.06509	0.689932	-0.535473	4.97856	2.31573	-1.10422
JUNe-11	JUNe-11-39	TTTGAGAAGCAGAGTTTAGA	chr1:58032049	2117	2554	59.9966	70.1778	1.1697	0.226134	65.0872	6.0243	0.346923
JUNe-11	JUNe-11-4	CACTAGCACTAGGGTCTGGC	chr1:58032133	5641	5410	159.821	148.623	0.929935	-0.104798	154.222	7.26887	-0.283623
JUNe-11	JUNe-11-40	GGGGCTGGTGGCTGAGCCCA	chr1:58031610	1499	1295	42.4905	35.597	0.837764	-0.255384	39.0438	5.28702	-0.570543
JUNe-11	JUNe-11-41	CACAGTGTATGGCACATAAC	chr1:58032309	3476	3773	98.493	103.66	1.05246	0.0737646	101.076	6.6593	0.0566041
JUNe-11	JUNe-11-42	CTGCATTTTAACAAGACGCC	chr1:58032165	8301	9394	235.171	258.051	1.09729	0.133947	246.611	7.94609	0.171274
JUNe-11	JUNe-11-43	GCTTCTCAAAGTGTGGTCTA	chr1:58032062	2743	3164	77.7293	86.9326	1.1184	0.161438	82.3309	6.36336	0.223654
JUNe-11	JUNe-11-5	CATGTGCCCTAAGCCTCAAA	chr1:58031712	4981	4995	141.125	137.224	0.972359	-0.0404383	139.175	7.12075	-0.160994
JUNe-11	JUNe-11-6	GTGCATATGCATTGCTCACC	chr1:58032183	4546	5651	128.803	155.243	1.20527	0.26936	142.023	7.14998	0.429284
JUNe-11	JUNe-11-7	TGACCTTAGCATCCATAATT	chr1:58032234	2911	3346	82.4883	91.9315	1.11448	0.156371	87.2099	6.44642	0.214
JUNe-11	JUNe-11-8	GCTGAGGAAGGTTTAGACTC	chr1:58031814	2554	2303	72.3755	63.2836	0.874379	-0.193669	67.8296	6.08384	-0.452955
JUNe-11	JUNe-11-9	TAATCCTCAGGCACAGTGTA	chr1:58032298	4407	4788	124.865	131.539	1.05344	0.0751134	128.202	7.00228	0.0591742
JUNe-12	JUNe-12-1	GGCTGATGATAGGTCTCCTC	chr1:58006654	3084	4501	87.3888	123.656	1.41501	0.500809	105.522	6.7214	0.870279
JUNe-12	JUNe-12-10	CATTCTACATCTCAGTGAGG	chr1:58006998	5192	5281	147.102	145.08	0.986253	-0.0199707	146.091	7.19072	-0.121996
JUNe-12	JUNe-12-11	GGTCAGAGTATCCTTCTTGC	chr1:58006718	2096	2297	59.4017	63.1188	1.06258	0.0875651	61.2603	5.93688	0.0828992
JUNe-12	JUNe-12-12	AGAGGAGGTGCTTGCGAGAG	chr1:58006754	1687	2020	47.816	55.5105	1.16092	0.215268	51.6632	5.69107	0.326219
JUNe-12	JUNe-12-13	GAAACATGTGGATTCTGAAA	chr1:58006813	2457	2599	69.6278	71.4138	1.02565	0.0365399	70.5208	6.13998	-0.0143224
JUNe-12	JUNe-12-14	TATGCAAATGCTACACAAAT	chr1:58006865	1832	1721	51.9234	47.2979	0.910917	-0.134608	49.6107	5.63258	-0.340422
JUNe-12	JUNe-12-15	AAAGCAGAATGGCATCATTA	chr1:58006902	1321	1645	37.4483	45.2104	1.20728	0.271755	41.3294	5.3691	0.433849
JUNe-12	JUNe-12-16	GAATTCACTGGGCAGGAAGG	chr1:58006691	2987	372	84.6411	10.2451	0.121042	-3.04642	47.4431	5.56813	-5.88848
JUNe-12	JUNe-12-17	ATAATAAACTAACATCTGTA	chr1:58006961	54	44	1.55799	1.23601	0.793337	-0.333993	1.397	0.482329	-0.720323
JUNe-12	JUNe-12-18	TGACTCAGAGCCAGAAGAGA	chr1:58006619	3265	4064	92.516	111.653	1.20685	0.271244	102.084	6.67362	0.432874
JUNe-12	JUNe-12-19	AGCTGGAAGACAAAGCAGAA	chr1:58006913	3187	2811	90.3065	77.2368	0.855274	-0.225542	83.7716	6.38839	-0.513683
JUNe-12	JUNe-12-2	CTATCATCAGCCTACAAGAC	chr1:58006665	1850	2078	52.4333	57.1036	1.08907	0.123098	54.7684	5.77527	0.150602
JUNe-12	JUNe-12-20	AGGGACGGGAGGCAGAGAGG	chr1:58006769	1480	1124	41.9523	30.9002	0.736556	-0.441133	36.4263	5.18691	-0.924464
JUNe-12	JUNe-12-3	GAGCATTCCTGAGGGACGGG	chr1:58006780	2984	2811	84.5561	77.2368	0.913438	-0.130621	80.8965	6.338	-0.332825
JUNe-12	JUNe-12-4	AAGGAACTGGTGTAAGCCAG	chr1:58006638	1756	1878	49.7706	51.6102	1.03696	0.0523641	50.6904	5.66364	0.0158284
JUNe-12	JUNe-12-5	GCATCTCAGAATGAGTGTCA	chr1:58006937	1896	1699	53.7363	46.6936	0.86894	-0.202672	50.215	5.65005	-0.470108
JUNe-12	JUNe-12-6	CGAGAGAGGGAATCATTCAG	chr1:58006740	2493	1989	70.6476	54.659	0.773686	-0.37018	62.6533	5.96932	-0.789271
JUNe-12	JUNe-12-7	ACAAATTGGAGTCTTAAATC	chr1:58006879	1956	1790	55.436	49.1931	0.887387	-0.172365	52.3145	5.70914	-0.412363
JUNe-12	JUNe-12-8	TCCTGTGAAGGTGAAACATG	chr1:58006801	1891	1791	53.5947	49.2206	0.918385	-0.122828	51.4076	5.68391	-0.317977
JUNe-12	JUNe-12-9	TTGCAGGTTCAGAATTCACT	chr1:58006702	6190	5706	175.373	156.753	0.893831	-0.161927	166.063	7.37559	-0.392473
JUNe-13	JUNe-13-1	GTAACTGCCCTTCCCTCAAT	chr1:58003131	6167	6680	174.721	183.506	1.05028	0.0707745	179.114	7.48473	0.0509069
JUNe-13	JUNe-13-10	TGGCTAACTGAAGAATTGTC	chr1:58003424	2061	1821	58.4103	50.0446	0.856777	-0.223008	54.2274	5.76095	-0.508856
JUNe-13	JUNe-13-11	AAATTTTAAGTAGTGTCAGT	chr1:58003372	340	499	9.65951	13.7334	1.42175	0.50767	11.6965	3.548	0.883351
JUNe-13	JUNe-13-12	CTGACATGTTTTAAAATAGA	chr1:58003330	1376	1371	39.0063	37.6845	0.966114	-0.0497349	38.3454	5.26098	-0.178707
JUNe-13	JUNe-13-13	CTTAAAATTTGCATTGTAGA	chr1:58003385	1006	1099	28.5253	30.2135	1.05918	0.082953	29.3694	4.87624	0.0741115
JUNe-13	JUNe-13-14	CTCAATAGCCTGAAAAAGAA	chr1:58003233	2690	3085	76.228	84.7627	1.11196	0.153109	80.4953	6.33083	0.207784
JUNe-13	JUNe-13-15	AAAGAGAAGCCATCAAAATC	chr1:58003306	1009	712	28.6103	19.5839	0.684504	-0.546868	24.0971	4.59079	-1.12593
JUNe-13	JUNe-13-2	AAATCACACGTGACAATGGA	chr1:58003173	1471	1849	41.6974	50.8137	1.21863	0.285261	46.2555	5.53155	0.459581
JUNe-13	JUNe-13-3	TCCTACTATGCCCTGGTGAC	chr1:58003197	1901	1720	53.878	47.2705	0.877361	-0.188757	50.5742	5.66033	-0.443595
JUNe-13	JUNe-13-4	ATAGATGGCCCTCAATTTTA	chr1:58003345	2784	2712	78.8907	74.5176	0.944567	-0.0822751	76.7041	6.26123	-0.240708
JUNe-13	JUNe-13-5	CAATGGATGGCCCAGTCACC	chr1:58003186	5501	6243	155.855	171.503	1.1004	0.138028	163.679	7.35473	0.179049
JUNe-13	JUNe-13-6	TCTTTGTCATTGAAGCGGAG	chr1:58003267	1385	1145	39.2612	31.477	0.801733	-0.318807	35.3691	5.14442	-0.691388
JUNe-13	JUNe-13-7	TCAGTTAGCCAAAGTGCTCT	chr1:58003436	3272	3411	92.7143	93.7169	1.01081	0.0155173	93.2156	6.5425	-0.0543782
JUNe-13	JUNe-13-8	TCCCTCAATGGGTAAATGTA	chr1:58003142	939	747	26.6274	20.5452	0.771582	-0.374109	23.5863	4.55988	-0.796758
JUNe-13	JUNe-13-9	AAAATCGGGTTTCTTCTTTG	chr1:58003292	1240	1228	35.1538	33.7568	0.960259	-0.058505	34.4553	5.10665	-0.195418
JUNe-14	JUNe-14-1	AATTCTATAGGCGCTAGGAA	chr1:57600659	987	1001	27.9871	27.5218	0.983374	-0.0241872	27.7544	4.79465	-0.13003
JUNe-14	JUNe-14-10	TCAGTGACTGGGATTTAGAA	chr1:57600623	1137	1461	32.2361	40.1565	1.2457	0.316956	36.1963	5.17777	0.519972
JUNe-14	JUNe-14-11	CAACCAGCTACCAGGTGCCT	chr1:57600463	5848	6658	165.685	182.902	1.10391	0.142629	174.293	7.44537	0.187815
JUNe-14	JUNe-14-12	GGCCTCTTTGAACCACAGAG	chr1:57600595	2886	3125	81.7801	85.8614	1.04991	0.0702599	83.8207	6.38924	0.0499264
JUNe-14	JUNe-14-13	TAAAAAATCTCACCACTCCA	chr1:57600338	2157	2067	61.1297	56.8014	0.929196	-0.105945	58.9656	5.8818	-0.285809
JUNe-14	JUNe-14-14	TTATGCTAATTCAATTCTAT	chr1:57600671	44	9	1.27472	0.274669	0.215474	-2.21441	0.774692	-0.368305	-4.3032
JUNe-14	JUNe-14-15	AGTCCTGCTTTGTTCTAGAA	chr1:57600429	2349	2280	66.5685	62.6519	0.941165	-0.0874811	64.6102	6.01369	-0.250628
JUNe-14	JUNe-14-16	GAAAAATGAGATGGGAGCTC	chr1:57600775	2711	2982	76.8228	81.9336	1.06653	0.09292	79.3782	6.31067	0.0931022
JUNe-14	JUNe-14-17	TTTGCAATAATTACATCTTC	chr1:57600719	303	450	8.61141	12.3875	1.4385	0.524569	10.4995	3.39225	0.915551
JUNe-14	JUNe-14-18	TTTCAAAAGTTGAGCTTTAA	chr1:57600753	635	456	18.016	12.5524	0.696734	-0.521319	15.2842	3.93397	-1.07725
JUNe-14	JUNe-14-19	AGAAAGGGGCTTCCTCTCTG	chr1:57600607	2264	2667	64.1607	73.2816	1.14216	0.191761	68.7211	6.10268	0.28143
JUNe-14	JUNe-14-2	GCTATGGTACCCTTGCTCCC	chr1:57600480	3097	3390	87.7571	93.1401	1.06134	0.0858868	90.4486	6.49903	0.0797015
JUNe-14	JUNe-14-3	TTAACCCATCCCGACCCCCC	chr1:57600567	8573	7691	242.876	211.275	0.869889	-0.201096	227.075	7.82703	-0.467106
JUNe-14	JUNe-14-4	GGCTTGTCCCATTGTTGAGA	chr1:57600376	3306	3883	93.6774	106.681	1.13881	0.187533	100.179	6.64644	0.273375
JUNe-14	JUNe-14-5	CCATAGCCAATGCTGCTTGT	chr1:57600496	4941	5834	139.992	160.269	1.14484	0.195151	150.131	7.23007	0.287889
JUNe-14	JUNe-14-6	TGCAAAATGCTTAGAGCCCT	chr1:57600550	4823	5288	136.649	145.272	1.0631	0.0882783	140.961	7.13915	0.084258
JUNe-14	JUNe-14-7	CCAGGGCGAGCAAGACAAAT	chr1:57600355	2600	2755	73.6786	75.6986	1.02742	0.0390227	74.6886	6.22282	-0.00959179
JUNe-14	JUNe-14-8	GCATTGACAAGGCTGGATTC	chr1:57600530	2982	3164	84.4995	86.9326	1.02879	0.0409547	85.716	6.42149	-0.00591057
JUNe-14	JUNe-14-9	GGCACTGGCTTTCAGTGACT	chr1:57600634	3107	3267	88.0403	89.7617	1.01955	0.0279347	88.901	6.47413	-0.0307185
JUNe-15	JUNe-15-1	AGATAAGTGGCGTTAGGCTG	chr1:57597148	970	1015	27.5055	27.9063	1.01457	0.0208704	27.7059	4.79212	-0.0441785
JUNe-15	JUNe-15-10	GGACAGCAAGAGTCAACCAG	chr1:57597345	3567	3660	101.071	100.556	0.994908	-0.00736463	100.813	6.65554	-0.0979765
JUNe-15	JUNe-15-11	GATGTGAATTTCAAAGGGCC	chr1:57597045	2232	1977	63.2542	54.3294	0.858906	-0.219428	58.7918	5.87754	-0.502034
JUNe-15	JUNe-15-12	GTTTGATACAACAGTGAGTG	chr1:57597433	1677	2154	47.5327	59.1911	1.24527	0.316458	53.3619	5.73774	0.519024
JUNe-15	JUNe-15-13	GTTCTTTAATTCCAGTCACC	chr1:57597100	2322	2579	65.8036	70.8645	1.07691	0.106895	68.3341	6.09453	0.11973
JUNe-15	JUNe-15-14	TGTATGGCTTCTTGATTAGA	chr1:57597249	1454	1524	41.2158	41.8869	1.01628	0.0233033	41.5514	5.37682	-0.039543
JUNe-15	JUNe-15-15	TAGGAAGGGAATTTTTCCCC	chr1:57597361	1849	2020	52.405	55.5105	1.05926	0.0830573	53.9577	5.75376	0.0743101
JUNe-15	JUNe-15-16	TAGGCTGAGGCTGGCAACAA	chr1:57597135	3442	3691	97.5299	101.408	1.03976	0.0562496	99.4688	6.63617	0.0232317
JUNe-15	JUNe-15-17	CCTGGATTTACATATCAGAA	chr1:57597177	1627	1711	46.1164	47.0232	1.01966	0.0280952	46.5698	5.54132	-0.0304126
JUNe-15	JUNe-15-18	CAAAGGTAGGAAGAAATCCC	chr1:57597118	1840	1489	52.15	40.9256	0.784767	-0.349664	46.5378	5.54033	-0.750181
JUNe-15	JUNe-15-19	GCACTGGGAAGAAACGGACA	chr1:57597392	2956	2407	83.763	66.1402	0.789611	-0.340786	74.9516	6.22789	-0.733265
JUNe-15	JUNe-15-2	CGCCACTTATCTTATCCACC	chr1:57597159	5077	6030	143.845	165.653	1.15161	0.20365	154.749	7.27378	0.304083
JUNe-15	JUNe-15-20	AGGAGTCAGAGCTGTGAACA	chr1:57597324	4464	4799	126.48	131.841	1.04238	0.0598874	129.16	7.01302	0.0301631
JUNe-15	JUNe-15-21	CTTCCCAGTGCTACACAGCT	chr1:57597380	10903	11894	308.878	326.718	1.05776	0.081011	317.798	8.31197	0.0704112
JUNe-15	JUNe-15-22	ACTCTCTGGGATGAGAGAAT	chr1:57596969	1677	1817	47.5327	49.9347	1.05053	0.0711227	48.7337	5.60685	0.0515704
JUNe-15	JUNe-15-23	CTGGCTTCTATGAACTCTCT	chr1:57596956	5626	5459	159.396	149.969	0.940858	-0.0879518	154.683	7.27317	-0.251524
JUNe-15	JUNe-15-24	GAAATCTCTTGCAGAAAAAT	chr1:57597296	1172	1513	33.2276	41.5848	1.25151	0.323675	37.4062	5.22521	0.532775
JUNe-15	JUNe-15-25	GCAAGAGATTTCAGAAAGAA	chr1:57597285	1373	1493	38.9213	41.0355	1.05432	0.0763114	39.9784	5.32115	0.0614567
JUNe-15	JUNe-15-3	TCAGATGGGCTAATTTATGC	chr1:57597007	1844	1819	52.2633	49.9897	0.956496	-0.0641692	51.1265	5.676	-0.20621
JUNe-15	JUNe-15-4	CAATCAGGCAGGCTTTGATT	chr1:57597200	7553	8448	213.982	232.067	1.08452	0.117053	223.025	7.80106	0.139084
JUNe-15	JUNe-15-5	GGGCATGTTGATTTGCTGTA	chr1:57597265	2235	2101	63.3392	57.7353	0.911526	-0.133644	60.5373	5.91975	-0.338585
JUNe-15	JUNe-15-6	GAACTGTCTGAGCTGAGCGG	chr1:57597081	4806	5297	136.168	145.519	1.06868	0.0958242	140.844	7.13795	0.0986358
JUNe-15	JUNe-15-7	GGTGGATGTGACAATCAGGC	chr1:57597211	1508	1495	42.7455	41.0904	0.961281	-0.0569694	41.9179	5.3895	-0.192492
JUNe-15	JUNe-15-8	TAGATGGCAGATTTGTAACC	chr1:57597233	2384	2292	67.5599	62.9815	0.932232	-0.10124	65.2707	6.02836	-0.276843
JUNe-15	JUNe-15-9	ATAAACACTCACTTTCAGAT	chr1:57597021	1756	1522	49.7706	41.832	0.840497	-0.250685	45.8013	5.51732	-0.56159
JUNe-16	JUNe-16-1	ACTCCGCTACACCTACTCAT	chr1:57591848	5002	6027	141.72	165.57	1.16829	0.224399	153.645	7.26346	0.343618
JUNe-16	JUNe-16-10	AAAGCCTGGGGCTAGCAGTG	chr1:57592079	2829	3406	80.1654	93.5796	1.16733	0.223213	86.8725	6.44083	0.341358
JUNe-16	JUNe-16-11	GTCTTCTGGGAAGCCATCTC	chr1:57592233	3921	3350	111.099	92.0414	0.828467	-0.271485	101.57	6.66633	-0.601221
JUNe-16	JUNe-16-12	CTGCCTTAGGCTATGTCTTC	chr1:57592219	6844	7508	193.898	206.249	1.06369	0.0890835	200.073	7.64439	0.0857922
JUNe-16	JUNe-16-13	CATTTCCAGATGTTCCTATT	chr1:57592153	4682	4664	132.655	128.133	0.965908	-0.0500427	130.394	7.02674	-0.179294
JUNe-16	JUNe-16-14	ATAAGGGAAGATTTCCAAAT	chr1:57592139	928	1061	26.3158	29.1698	1.10845	0.148546	27.7428	4.79404	0.199091
JUNe-16	JUNe-16-15	GCCAGGCTCTTCCTGAGTGT	chr1:57592101	5257	6591	148.943	181.061	1.21564	0.281715	165.002	7.36634	0.452826
JUNe-16	JUNe-16-16	TCATTTTTCAAGGCTGCCTT	chr1:57592206	3488	3423	98.8329	94.0465	0.95157	-0.0716177	96.4397	6.59156	-0.220402
JUNe-16	JUNe-16-17	TATTAGTTTTCTTCCTTCCC	chr1:57591890	791	925	22.435	25.4343	1.13369	0.181025	23.9346	4.58103	0.260974
JUNe-16	JUNe-16-18	AATGGAAAAGAAGGACTCTG	chr1:57592172	1003	1112	28.4403	30.5706	1.0749	0.104208	29.5055	4.88291	0.114609
JUNe-16	JUNe-16-19	GCACTTAAGGAGGCAGATAA	chr1:57592123	2373	1939	67.2483	53.2857	0.792372	-0.33575	60.267	5.9133	-0.72367
JUNe-16	JUNe-16-2	ATCTAATACCTTCTTGCGCA	chr1:57591922	3931	4796	111.382	131.758	1.18294	0.242382	121.57	6.92565	0.377882
JUNe-16	JUNe-16-3	CTCCTTAAGTGCCAACACTC	chr1:57592112	6476	6458	183.474	177.408	0.96694	-0.0485017	180.441	7.49539	-0.176358
JUNe-16	JUNe-16-4	TTCTGCAATCTAATAGGATG	chr1:57592022	1671	1892	47.3628	51.9947	1.0978	0.134613	49.6788	5.63456	0.172542
JUNe-16	JUNe-16-5	GAAATCCTTTCAAGGCAAGT	chr1:57592002	2731	2494	77.3894	68.5298	0.885519	-0.175404	72.9596	6.18903	-0.418154
JUNe-16	JUNe-16-6	ATCCCTTTAGCAGAAAGCCT	chr1:57592066	3821	4334	108.266	119.069	1.09978	0.137217	113.667	6.82867	0.177505
JUNe-16	JUNe-16-7	ACAGAGTGTATTTGTAGCTA	chr1:57591947	1833	1872	51.9517	51.4454	0.990254	-0.0141295	51.6986	5.69205	-0.110866
JUNe-16	JUNe-16-8	TTCTTTAGAGAATCCTGGGA	chr1:57591877	2144	1812	60.7614	49.7974	0.819556	-0.287086	55.2794	5.78867	-0.630947
JUNe-16	JUNe-16-9	ATGATTCTTTTGCCCAGAGA	chr1:57592246	6094	6462	172.653	177.518	1.02818	0.040091	175.086	7.45192	-0.00755633
JUNe-17	JUNe-17-1	GTTTAGGGGAGGTTAACGGG	chr1:57553891	1251	1432	35.4654	39.36	1.10981	0.150317	37.4127	5.22546	0.202465
JUNe-17	JUNe-17-10	AAGCGAGGAGATATTTGATA	chr1:57554092	1569	1492	44.4734	41.008	0.922079	-0.117037	42.7407	5.41754	-0.306943
JUNe-17	JUNe-17-11	TAACGGGAGGGGGCAATGTT	chr1:57553904	3290	3287	93.2242	90.311	0.968751	-0.0458025	91.7676	6.51991	-0.171215
JUNe-17	JUNe-17-12	ACAAGAGGTATTTTCCCTAT	chr1:57554164	1971	2429	55.8609	66.7444	1.19483	0.25681	61.3027	5.93788	0.405372
JUNe-17	JUNe-17-13	TTTGATAAGGTAATCTCCTA	chr1:57554105	415	436	11.784	12.003	1.01858	0.026563	11.8935	3.5721	-0.0333321
JUNe-17	JUNe-17-14	GGTCAAATGCAGCAGCAACA	chr1:57553756	3394	4392	96.1702	120.662	1.25467	0.327308	108.416	6.76043	0.539697
JUNe-17	JUNe-17-15	GAGCAGGAAGGCCTCCAATA	chr1:57554150	2171	2220	61.5263	61.0039	0.991509	-0.0123015	61.2651	5.93699	-0.107383
JUNe-17	JUNe-17-16	GCATATCTGCCTCCTTTGGC	chr1:57553963	3465	3580	98.1814	98.3588	1.00181	0.00260407	98.2701	6.61868	-0.0789825
JUNe-17	JUNe-17-17	GTTGTATCTGCTGCGTTTTG	chr1:57553994	4287	4737	121.466	130.138	1.07139	0.0994865	125.802	6.97501	0.105614
JUNe-17	JUNe-17-18	AGGATGAGAGAGACCTAAGC	chr1:57554014	2804	3176	79.4573	87.2622	1.09823	0.135178	83.3597	6.38128	0.173618
JUNe-17	JUNe-17-19	GCCTAGAGAGTTGAAAAAGC	chr1:57553723	2015	2360	57.1073	64.8492	1.13557	0.183416	60.9782	5.93022	0.265529
JUNe-17	JUNe-17-2	ATCGCTCCTATTGACAACAT	chr1:57553698	5833	6095	165.26	167.438	1.01318	0.0188907	166.349	7.37807	-0.0479505
JUNe-17	JUNe-17-20	AGCAACAAGGTGAGGACTGC	chr1:57553769	5576	6786	157.98	186.418	1.18001	0.238798	172.199	7.42793	0.371053
JUNe-17	JUNe-17-21	TTAGGAATCTCAGCTGAGAA	chr1:57553922	1940	2798	54.9827	76.8797	1.39825	0.483625	65.9312	6.04289	0.837536
JUNe-17	JUNe-17-22	ATTAAAGAAAACATGAAGCG	chr1:57554077	1246	1373	35.3238	37.7395	1.06839	0.0954337	36.5316	5.19107	0.0978918
JUNe-17	JUNe-17-23	GGACTGCAGGGCGCTCACTG	chr1:57553782	4439	3839	125.772	105.473	0.838603	-0.25394	115.622	6.85328	-0.567793
JUNe-17	JUNe-17-24	ATCCTGGCCAGAGCTGGTTC	chr1:57553829	3543	4128	100.391	113.411	1.12969	0.175927	106.901	6.74013	0.251261
JUNe-17	JUNe-17-25	TTAATTCCTTCCTTCTCTAC	chr1:57554059	521	602	14.7867	16.5625	1.1201	0.163621	15.6746	3.97036	0.227814
JUNe-17	JUNe-17-26	GAGGTGGAAACCAGATGACA	chr1:57553860	2675	2365	75.8031	64.9866	0.857308	-0.222115	70.3948	6.1374	-0.507154
JUNe-17	JUNe-17-27	TGAAAAAGCAGGGAGGGTTC	chr1:57553734	2500	2919	70.8459	80.2032	1.13208	0.178977	75.5245	6.23887	0.257071
JUNe-17	JUNe-17-28	CCTAAGGAGACAACAGAAGA	chr1:57554121	2880	3358	81.6101	92.2612	1.13051	0.176975	86.9356	6.44188	0.253258
JUNe-17	JUNe-17-29	GGAGAGAGAACACCAGCCAA	chr1:57553951	2354	3158	66.7101	86.7678	1.30067	0.379254	76.7389	6.26189	0.638673
JUNe-17	JUNe-17-3	AGGGTGCTCATTGGCAATCC	chr1:57553813	2677	2990	75.8597	82.1534	1.08296	0.114985	79.0065	6.3039	0.135144
JUNe-17	JUNe-17-30	CAGAAGAAGGGATAGAGAGC	chr1:57554134	3475	2930	98.4647	80.5053	0.817606	-0.290522	89.485	6.48357	-0.637494
JUNe-17	JUNe-17-31	AGAGAAAGGATCCTGCTCTG	chr1:57553649	1877	1903	53.1981	52.2969	0.983059	-0.0246504	52.7475	5.72103	-0.130912
JUNe-17	JUNe-17-32	TCTAGCCTGGACCACAGAGC	chr1:57553638	2832	2413	80.2504	66.305	0.826226	-0.275392	73.2777	6.1953	-0.608666
JUNe-17	JUNe-17-33	ATTTTTTCTATTTAAGAGAA	chr1:57553663	4	7	0.141635	0.219735	1.55142	0.633585	0.180685	-2.46845	1.12327
JUNe-17	JUNe-17-34	AATAGAAAAAATAAAAAAAA	chr1:57553674	5	14	0.169962	0.412003	2.42409	1.27744	0.290982	-1.781	2.35005
JUNe-17	JUNe-17-4	CTCTACCGGTTATTTCCTCT	chr1:57554045	5862	6770	166.081	185.978	1.1198	0.163243	176.03	7.45967	0.227093
JUNe-17	JUNe-17-5	AAGCAGGCTTATCAACCAAG	chr1:57554030	3579	3995	101.411	109.758	1.08231	0.11411	105.584	6.72225	0.133477
JUNe-17	JUNe-17-6	CGCTCACTGAGGCTGGCAAC	chr1:57553793	7052	6785	199.79	186.39	0.932928	-0.100162	193.09	7.59313	-0.27479
JUNe-17	JUNe-17-7	ACAAGGTGTGAAGTGTTTAG	chr1:57553877	2353	3198	66.6818	87.8665	1.3177	0.39802	77.2741	6.27191	0.674428
JUNe-17	JUNe-17-8	TTCTAGTAGCCTAGAACAAG	chr1:57554179	597	654	16.9396	17.9908	1.06206	0.0868626	17.4652	4.12641	0.0815607
JUNe-17	JUNe-17-9	GCTGGTTCAGGTATTCAGGG	chr1:57553841	2208	2055	62.5744	56.4718	0.902476	-0.14804	59.5231	5.89538	-0.366014
JUNe-18	JUNe-18-1	AGTGACTGATTTGACAATAT	chr1:57530961	1834	1544	51.9801	42.4363	0.816395	-0.29266	47.2082	5.56096	-0.641568
JUNe-18	JUNe-18-10	GGTCACAAGGTGTTCAGTGA	chr1:57531263	1728	1934	48.9774	53.1484	1.08516	0.117909	51.0629	5.6742	0.140715
JUNe-18	JUNe-18-11	TGGAAAATTACAATCAAAGT	chr1:57531310	1596	1991	45.2382	54.714	1.20946	0.274367	49.9761	5.64317	0.438824
JUNe-18	JUNe-18-12	AGTGAGGGAGCTTCTGAGCC	chr1:57531248	1913	2809	54.2179	77.1819	1.42355	0.509493	65.6999	6.03782	0.886824
JUNe-18	JUNe-18-13	TTCACTTGCTTCAGGCCATC	chr1:57531111	5630	6487	159.509	178.205	1.11721	0.159896	168.857	7.39966	0.220716
JUNe-18	JUNe-18-14	CCTTGTGAAATTCCTTCTCC	chr1:57531230	4209	4032	119.257	110.774	0.928869	-0.106454	115.015	6.84568	-0.286777
JUNe-18	JUNe-18-15	AATCACAAAAGAAGTGAAAA	chr1:57531135	743	730	21.0753	20.0783	0.952692	-0.069918	20.5768	4.36295	-0.217163
JUNe-18	JUNe-18-17	GCAGGAACAAATCACAATGG	chr1:57531185	3446	3477	97.6432	95.5297	0.978355	-0.0315702	96.5865	6.59375	-0.144097
JUNe-18	JUNe-18-2	ACACTGGTACTTGATTTGCC	chr1:57531032	4751	4482	134.61	123.134	0.914746	-0.128557	128.872	7.00979	-0.328892
JUNe-18	JUNe-18-3	TCTCTCATCACCTCACTGAC	chr1:57530990	1128	1024	31.9812	28.1535	0.880315	-0.183908	30.0674	4.91013	-0.434357
JUNe-18	JUNe-18-4	TTACTTTTGATTTAAGTACC	chr1:57531014	144	155	4.10742	4.28483	1.04319	0.0610063	4.19612	2.06906	0.032295
JUNe-18	JUNe-18-5	GTGATGGCTTAGCTTGGGCT	chr1:57531062	6467	6970	183.219	191.471	1.04504	0.0635592	187.345	7.54956	0.0371591
JUNe-18	JUNe-18-6	TGGGCTCGGAGGCTTGACAC	chr1:57531048	526	396	14.9283	10.9043	0.730446	-0.453151	12.9163	3.69113	-0.947361
JUNe-18	JUNe-18-7	TTTCTCTTGCAGGCAGGGCA	chr1:57531285	1124	182	31.8679	5.02643	0.157727	-2.6645	18.4472	4.20533	-5.16078
JUNe-18	JUNe-18-8	TGTAGTCATGCAGGTCACAG	chr1:57531087	3250	3261	92.0911	89.5969	0.972916	-0.0396136	90.844	6.50532	-0.159422
JUNe-18	JUNe-18-9	GGTTAATTGCTCAGTTAAGG	chr1:57531209	1881	2240	53.3114	61.5532	1.1546	0.207389	57.4323	5.84379	0.311208
JUNe-18/NANOGe-18/GATA6e-13/SMAD4e-11	JUNe-18/NANOGe-18/GATA6e-13/SMAD4e-11	TGGTGGAATGTCATCAGTTA	chr1:57531168	1350	811	38.2698	22.3031	0.582786	-0.778963	30.2864	4.9206	-1.56815
JUNe-19	JUNe-19-1	GATGGGAACTTCTTACATTC	chr1:57440431	1783	1828	50.5354	50.2369	0.994093	-0.00854733	50.3861	5.65495	-0.10023
JUNe-19	JUNe-19-10	TCTTGATCCCTGCCATGTGT	chr1:57440207	2459	1872	69.6844	51.4454	0.738263	-0.437794	60.5649	5.92041	-0.918101
JUNe-19	JUNe-19-11	GTGAAAATGGCTCCAACACA	chr1:57440219	5079	4980	143.901	136.812	0.950738	-0.0728799	140.357	7.13296	-0.222807
JUNe-19	JUNe-19-12	TGCTCCTTATATGCCTTTGA	chr1:57440397	3027	2943	85.7742	80.8624	0.942736	-0.0850743	83.3183	6.38056	-0.246042
JUNe-19	JUNe-19-13	CAGGGATCAAGATTAGAAGT	chr1:57440196	1982	1610	56.1725	44.2491	0.787736	-0.344215	50.2108	5.64993	-0.739799
JUNe-19	JUNe-19-14	CTTTCTTCACAAGCCCTGGC	chr1:57440471	3397	3305	96.2552	90.8054	0.943382	-0.0840859	93.5303	6.54736	-0.244158
JUNe-19	JUNe-19-15	GGGATCCAGACATGTGAAAA	chr1:57440232	2449	2545	69.4012	69.9306	1.00763	0.0109639	69.6659	6.12238	-0.063054
JUNe-19	JUNe-19-16	AGAGAAGGTTTCATTCAGCC	chr1:57440136	1344	1528	38.0998	41.9968	1.10228	0.140495	40.0483	5.32367	0.183751
JUNe-19	JUNe-19-17	GAAGTAGGTAAAATACAGAA	chr1:57440181	137	211	3.90913	5.82297	1.48958	0.574909	4.86605	2.28275	1.01147
JUNe-19	JUNe-19-18	GAATTTCAAAAAATGAGAAT	chr1:57440097	290	439	8.24316	12.0854	1.46611	0.551998	10.1643	3.34544	0.967812
JUNe-19	JUNe-19-19	GAAGAAAGAATGGTCAGAGA	chr1:57440151	1547	1863	43.8502	51.1982	1.16757	0.22351	47.5242	5.57059	0.341923
JUNe-19	JUNe-19-2	CTGCCACTGCACTAATGTTC	chr1:57440331	7801	8140	221.007	223.608	1.01177	0.0168752	222.307	7.79641	-0.0517908
JUNe-19	JUNe-19-3	GGAGCACCTTTCGAAGAGAT	chr1:57440414	2706	3348	76.6812	91.9865	1.1996	0.262549	84.3338	6.39804	0.416307
JUNe-19	JUNe-19-4	AGGTGGAATTAGGACCACAT	chr1:57440363	1474	2125	41.7823	58.3945	1.39759	0.48294	50.0884	5.64641	0.836232
JUNe-19	JUNe-19-5	CCCAGACAGTAATCCAGCCA	chr1:57440458	4827	5020	136.763	137.911	1.0084	0.0120623	137.337	7.10158	-0.0609612
JUNe-19	JUNe-19-6	TGATGGATGACTGTTCAAGG	chr1:57440380	2910	3535	82.4599	97.1228	1.17782	0.236117	89.7914	6.4885	0.365944
JUNe-19	JUNe-19-7	TCAGGGTGATTCAGCCAATG	chr1:57440349	1965	1731	55.6909	47.5726	0.854225	-0.227311	51.6317	5.69019	-0.517055
JUNe-19	JUNe-19-8	CTAAGAGATTACAATCTCAG	chr1:57440255	625	614	17.7327	16.8921	0.952596	-0.070063	17.3124	4.11373	-0.21744
JUNe-19	JUNe-19-9	TCTTCTCAACCTGCAAAACC	chr1:57440118	2364	2152	66.9934	59.1361	0.882716	-0.179979	63.0648	5.97876	-0.426869
JUNe-2	JUNe-2-1	CGATGTGTGATGCCCTGTTA	chr1:58584783	4241	3796	120.163	104.292	0.867917	-0.204371	112.227	6.81028	-0.473346
JUNe-2	JUNe-2-10	AGGTGGTGAGAGGTCTTAAG	chr1:58584862	1544	1497	43.7652	41.1453	0.940138	-0.089056	42.4553	5.40787	-0.253628
JUNe-2	JUNe-2-11	TGGATCAGGACTGTCCAGAA	chr1:58584911	2046	2173	57.9854	59.7129	1.02979	0.042354	58.8492	5.87895	-0.00324436
JUNe-2	JUNe-2-12	CACCACCTGCCCTTATCTCA	chr1:58584847	6541	7200	185.315	197.789	1.06731	0.0939787	191.552	7.58159	0.0951194
JUNe-2	JUNe-2-13	CCAGTCTCCCACCCAAAGAG	chr1:58584982	4386	3741	124.271	102.781	0.827074	-0.273912	113.526	6.82688	-0.605846
JUNe-2	JUNe-2-14	GGTGCTTCCTTTCCCAGAGC	chr1:58584755	3530	3958	100.023	108.741	1.08717	0.120572	104.382	6.70573	0.14579
JUNe-2	JUNe-2-15	GTGGCTGCCTCAGGAATGTA	chr1:58584703	4609	4840	130.588	132.967	1.01822	0.0260516	131.777	7.04196	-0.0343065
JUNe-2	JUNe-2-16	AAAGTCACTGAGTGTTTTAC	chr1:58584611	979	1484	27.7605	40.7883	1.46929	0.555122	34.2744	5.09906	0.973766
JUNe-2	JUNe-2-17	CAGTGACTTTTAATTTCACT	chr1:58584624	3383	3396	95.8586	93.3049	0.97336	-0.0389551	94.5817	6.56349	-0.158168
JUNe-2	JUNe-2-18	ATCTCAAGGACAGCTGAAAG	chr1:58584833	3900	4283	110.504	117.668	1.06483	0.0906277	114.086	6.83398	0.0887345
JUNe-2	JUNe-2-19	GGCAACAAATAAAGAGAGAT	chr1:58584670	1761	1655	49.9122	45.4851	0.911303	-0.133998	47.6986	5.57588	-0.339259
JUNe-2	JUNe-2-2	AGTGTGGGGTTCGAGCATTG	chr1:58584722	2465	2611	69.8544	71.7434	1.02704	0.0384953	70.7989	6.14566	-0.0105967
JUNe-2	JUNe-2-3	GCACCGTGACTCATCAGTGT	chr1:58584737	6575	4651	186.278	127.776	0.68594	-0.543846	157.027	7.29487	-1.12017
JUNe-2	JUNe-2-4	ACACATCGCCGGGCCAGCTC	chr1:58584768	8305	9858	235.284	270.796	1.15093	0.202801	253.04	7.98322	0.302465
JUNe-2	JUNe-2-5	GACCCCTTTTGATAACTCTA	chr1:58584943	1851	2086	52.4616	57.3233	1.09267	0.12786	54.8925	5.77854	0.159675
JUNe-2	JUNe-2-6	TAACTCTAAGGAGCCTCACT	chr1:58584931	2106	2037	59.685	55.9774	0.937881	-0.0925231	57.8312	5.85378	-0.260234
JUNe-2	JUNe-2-7	ACCTCCACATCCCCTTAACA	chr1:58584795	4762	5751	134.922	157.989	1.17097	0.227706	146.455	7.19432	0.349919
JUNe-2	JUNe-2-8	GACAAATTCGTCTGCCTTTC	chr1:58584897	5351	5302	151.606	145.657	0.960757	-0.0577562	148.631	7.2156	-0.193991
JUNe-2	JUNe-2-9	CAACAGCTTCCAGACAGATT	chr1:58584649	5969	7194	169.112	197.624	1.1686	0.224777	183.368	7.5186	0.344338
JUNe-20	JUNe-20-1	TAATGAGAGGGTGATCGACC	chr1:57411666	2619	2515	74.2168	69.1066	0.931145	-0.102922	71.6617	6.16313	-0.280047
JUNe-20	JUNe-20-10	AGGAGGGTACAGTTCTCTTC	chr1:57411559	1925	1341	54.5578	36.8605	0.675623	-0.56571	45.7092	5.51441	-1.16183
JUNe-20	JUNe-20-11	TAGGGAATGGAGCTAATGAG	chr1:57411679	1173	1290	33.2559	35.4597	1.06627	0.0925698	34.3578	5.10257	0.0924349
JUNe-20	JUNe-20-12	ACTTTCAAATGAGGAGCCAC	chr1:57411349	1452	1624	41.1591	44.6336	1.08442	0.116918	42.8964	5.42278	0.138828
JUNe-20	JUNe-20-13	TCACTTTGTTCAAGAGGCCG	chr1:57411632	1450	1980	41.1025	54.4118	1.32381	0.404695	47.7572	5.57765	0.687146
JUNe-20	JUNe-20-14	CAGTTCTAGCTTGACTTTTC	chr1:57411401	3732	3860	105.745	106.05	1.00288	0.00415225	105.897	6.72652	-0.0760327
JUNe-20	JUNe-20-15	CCAGCCAAAATTTGCCCATT	chr1:57411429	4947	4989	140.162	137.06	0.977865	-0.0322925	138.611	7.1149	-0.145473
JUNe-20	JUNe-20-16	TGACTTTTCAGGCATATCTT	chr1:57411390	3097	3920	87.7571	107.698	1.22722	0.295398	97.7273	6.61069	0.478896
JUNe-20	JUNe-20-17	GAGATGTCTTTCAAAAACCT	chr1:57411615	2424	2684	68.693	73.7485	1.0736	0.102451	71.2207	6.15423	0.111261
JUNe-20	JUNe-20-18	AGACATCTCTGGGTTTCCTA	chr1:57411601	2419	2689	68.5514	73.8858	1.07782	0.108112	71.2186	6.15418	0.122049
JUNe-20	JUNe-20-19	GCAGCCAGACTCTGGCCCCC	chr1:57411498	3884	4528	110.05	124.397	1.13037	0.176791	117.224	6.87312	0.252907
JUNe-20	JUNe-20-2	AAAGTGACTAGCGGCTACCC	chr1:57411648	1764	2192	49.9972	60.2348	1.20476	0.268751	55.116	5.7844	0.428124
JUNe-20	JUNe-20-20	TCTTCTGGTTAGACACCCTG	chr1:57411544	1921	2290	54.4445	62.9266	1.15579	0.208882	58.6855	5.87493	0.314053
JUNe-20	JUNe-20-21	AATAACAGGTGCTGGGGCCT	chr1:57411515	3123	2776	88.4936	76.2754	0.861932	-0.214354	82.3845	6.3643	-0.492367
JUNe-20	JUNe-20-22	CAGATCCCTTCTCTCTCCAT	chr1:57411585	7105	7914	201.292	217.4	1.08003	0.111065	209.346	7.70975	0.127675
JUNe-20	JUNe-20-23	TGGGGATGCGGAGTAGGGAA	chr1:57411692	1706	2321	48.3542	63.778	1.31898	0.399418	56.0661	5.80906	0.677093
JUNe-20	JUNe-20-3	CGCATCCCCACTGGCCCATT	chr1:57411705	8028	7615	227.438	209.188	0.919758	-0.120674	218.313	7.77025	-0.313871
JUNe-20	JUNe-20-4	TCGGATAGACCACAGTTATT	chr1:57411455	2062	2521	58.4386	69.2714	1.18537	0.245338	63.855	5.99673	0.383513
JUNe-20	JUNe-20-5	CAGTTATTTGGCTGCCCAAT	chr1:57411443	5145	6613	145.771	181.666	1.24624	0.317585	163.718	7.35507	0.52117
JUNe-20	JUNe-20-6	TGGCTGCTGACACACTACTC	chr1:57411482	4753	4941	134.667	135.741	1.00798	0.0114663	135.204	7.07899	-0.0620967
JUNe-20	JUNe-20-7	AGGACATCTTTTGTCCCAAT	chr1:57411719	1739	2379	49.289	65.3711	1.32628	0.407387	57.3301	5.84122	0.692277
JUNe-20	JUNe-20-8	ACCTGTTATTCACACTCCAC	chr1:57411528	2523	2288	71.4974	62.8716	0.879356	-0.185481	67.1845	6.07006	-0.437353
JUNe-20	JUNe-20-9	TTTAAGCCCTCTGCACTATC	chr1:57411742	3908	3674	110.73	100.941	0.911591	-0.133542	105.835	6.72568	-0.338391
JUNe-21	JUNe-21-1	GTGGTATGATAGACCCCAGG	chr1:57409172	1073	1271	30.4232	34.9378	1.14839	0.199618	32.6805	5.03036	0.2964
JUNe-21	JUNe-21-10	AGACAGAGATTAGCAGTAGG	chr1:57409238	1960	2774	55.5493	76.2205	1.37212	0.456411	65.8849	6.04188	0.785686
JUNe-21	JUNe-21-11	AAAGGTTCCACCTGCCTCCT	chr1:57409142	2888	3171	81.8367	87.1249	1.06462	0.0903358	84.4808	6.40055	0.0881783
JUNe-21	JUNe-21-12	TAATAGGAAGAACTTAATAC	chr1:57409312	0	0	0.028327	0.0274669	0.969635	-0.0444868	0.0278969	-5.16375	-0.168708
JUNe-21	JUNe-21-13	GCCACATGGGGAAAAAGGCC	chr1:57409110	1943	2002	55.0677	55.0161	0.999063	-0.00135259	55.0419	5.78246	-0.0865214
JUNe-21	JUNe-21-14	ATACAGGAAAGCAGTTACAA	chr1:57409296	1989	1665	56.3707	45.7598	0.811765	-0.300867	51.0653	5.67427	-0.657205
JUNe-21	JUNe-21-15	TCCTGGGGGCTGCACCTCCT	chr1:57409158	2317	2144	65.662	58.9164	0.897268	-0.15639	62.2892	5.96091	-0.381924
JUNe-21	JUNe-21-2	AGATAGTGTTACTGATCTAG	chr1:57409204	322	255	9.14962	7.03151	0.768503	-0.379877	8.09057	3.01624	-0.807748
JUNe-21	JUNe-21-3	GAGATCCATACCAGCTTAAT	chr1:57409328	3397	3336	96.2552	91.6569	0.952228	-0.070621	93.956	6.55391	-0.218503
JUNe-21	JUNe-21-4	GCATAGAAGAGTCTGCATGG	chr1:57409071	3873	3569	109.739	98.0567	0.893546	-0.162387	103.898	6.69902	-0.39335
JUNe-21	JUNe-21-5	CTTTGGAGGACAAGCCACAT	chr1:57409123	3163	3440	89.6267	94.5134	1.05452	0.0765915	92.07	6.52466	0.0619904
JUNe-21	JUNe-21-6	AACACTATCTGCTACCTCTG	chr1:57409191	3227	3047	91.4396	83.719	0.915566	-0.127264	87.5793	6.45252	-0.326429
JUNe-21	JUNe-21-7	GCTTCCGGCAGCCCAACTCC	chr1:57409092	4460	4749	126.367	130.468	1.03245	0.0460736	128.417	7.00469	0.00384269
JUNe-21	JUNe-21-8	CTCCTGGCTGTCACAGATAC	chr1:57409348	6248	6281	177.015	172.547	0.974755	-0.0368882	174.781	7.44941	-0.15423
JUNe-21	JUNe-21-9	TGTCTGAAGTCATGGTAGTG	chr1:57409396	2382	2126	67.5033	58.422	0.865469	-0.208446	62.9626	5.97642	-0.481109
JUNe-22	JUNe-22-1	CAGCACACGGTAAATCTCAC	chr1:57382144	3473	5012	98.408	137.691	1.39919	0.48459	118.05	6.88325	0.839375
JUNe-22	JUNe-22-10	TGGACTTCTGAGCCAAGCTT	chr1:57381920	4770	5041	135.148	138.488	1.02471	0.0352176	136.818	7.09611	-0.0168418
JUNe-22	JUNe-22-11	TCAGGTCACCCCAGGACCAG	chr1:57381884	1796	1832	50.9036	50.3467	0.98906	-0.0158704	50.6252	5.66178	-0.114183
JUNe-22	JUNe-22-12	TGAGAGACTCACCTTATCTG	chr1:57382116	1904	1600	53.963	43.9744	0.8149	-0.295304	48.9687	5.61379	-0.646607
JUNe-22	JUNe-22-13	GCTGTTGGGTGAGAGTGTGT	chr1:57382187	1880	1946	53.2831	53.478	1.00366	0.00526624	53.3805	5.73824	-0.0739101
JUNe-22	JUNe-22-14	ATAAGCATAAGCAAATGCTC	chr1:57382017	434	426	12.3222	11.7283	0.951802	-0.0712661	12.0253	3.588	-0.219732
JUNe-22	JUNe-22-15	TTGATCTTCCCAACAGCACA	chr1:57382157	6574	6795	186.25	186.665	1.00223	0.00320817	186.457	7.5427	-0.0778315
JUNe-22	JUNe-22-16	CCAGATGCTGAAGACAGATG	chr1:57381940	3186	3164	90.2782	86.9326	0.962941	-0.0544803	88.6054	6.46932	-0.187749
JUNe-22	JUNe-22-2	CTCTCAACTGAGACGGGAAG	chr1:57382099	2861	2685	81.0719	73.776	0.910007	-0.136051	77.4239	6.27471	-0.343171
JUNe-22	JUNe-22-3	TTGGGAAGCTCATCAGATTC	chr1:57381902	6042	7091	171.18	194.795	1.13795	0.186441	182.988	7.5156	0.271293
JUNe-22	JUNe-22-4	GACCAGGGGCTATCTCTGTC	chr1:57381870	4120	3937	116.736	108.164	0.926576	-0.110018	112.45	6.81314	-0.293569
JUNe-22	JUNe-22-5	CAGTCTGTGACTAGCAGTGT	chr1:57382258	4828	6110	136.791	167.85	1.22705	0.295197	152.321	7.25097	0.478514
JUNe-22	JUNe-22-6	CACTGGTTCATCCTCAGATA	chr1:57382127	6303	6681	178.573	183.533	1.02778	0.0395257	181.053	7.50027	-0.00863347
JUNe-22	JUNe-22-7	ATTAAGTCTCTAAATTGTAC	chr1:57382054	145	79	4.13574	2.19735	0.531307	-0.912383	3.16655	1.66291	-1.82237
JUNe-22	JUNe-22-8	GATCACAACAAAGAAGCTGC	chr1:57381975	3779	3340	107.076	91.7667	0.857024	-0.222593	99.4214	6.63548	-0.508065
JUNe-22	JUNe-22-9	ATGTCTCCTCCCTTGCTGTT	chr1:57382201	9325	8822	264.178	242.34	0.917337	-0.124476	253.259	7.98447	-0.321116
JUNe-23	JUNe-23-1	CGGCAGGATTGGAACTCTAA	chr1:57336905	3302	4125	93.5641	113.328	1.21124	0.27648	103.446	6.69274	0.442851
JUNe-23	JUNe-23-10	GTTACAGTAGTCCATGAGAA	chr1:57337164	1366	1196	38.723	32.8778	0.849051	-0.236077	35.8004	5.1619	-0.533757
JUNe-23	JUNe-23-11	TACCTAGAGGAGCTGATGTT	chr1:57336961	2835	3394	80.3354	93.25	1.16076	0.215067	86.7927	6.4395	0.325837
JUNe-23	JUNe-23-12	ATGGGAAAGTGACATCTATT	chr1:57336814	4864	4880	137.811	134.066	0.972824	-0.0397498	135.938	7.08681	-0.159682
JUNe-23	JUNe-23-13	TGCAGGAGGCTTTAGCTGTG	chr1:57337130	4531	4501	128.378	123.656	0.963216	-0.0540686	126.017	6.97747	-0.186965
JUNe-23	JUNe-23-14	CTTCAACTGTTCAGTGTCCT	chr1:57337029	5286	5375	149.765	147.662	0.985957	-0.020403	148.713	7.21639	-0.122819
JUNe-23	JUNe-23-15	GAGAGGCAATACTGTGTAGA	chr1:57336934	3005	3129	85.151	85.9712	1.00963	0.0138309	85.5611	6.41888	-0.0575914
JUNe-23	JUNe-23-16	TGATGAGAGGTTTGGATTCT	chr1:57337106	2522	2399	71.469	65.9204	0.922364	-0.116593	68.6947	6.10213	-0.306096
JUNe-23	JUNe-23-17	GGTGCCAGACACTGAGACCC	chr1:57337046	1664	2222	47.1645	61.0588	1.29459	0.372499	54.1116	5.75787	0.625802
JUNe-23	JUNe-23-18	GAAAGGGGATGGTGGCTTGC	chr1:57337147	937	1176	26.5707	32.3285	1.2167	0.282968	29.4496	4.88018	0.455212
JUNe-23	JUNe-23-19	ATAACAAATACAGATTGCTT	chr1:57336772	542	546	15.3816	15.0244	0.976777	-0.0338982	15.203	3.92628	-0.148533
JUNe-23	JUNe-23-2	ATCCTGCCGTGTCACATGCT	chr1:57336891	9808	9379	277.86	257.639	0.927227	-0.109005	267.749	8.06474	-0.291638
JUNe-23	JUNe-23-20	CAGATAAGGAAATAGACTCA	chr1:57336841	1487	1545	42.1506	42.4638	1.00743	0.010679	42.3072	5.40283	-0.0635968
JUNe-23	JUNe-23-21	CTATTTTGAAAATAAATTTT	chr1:57337225	43	19	1.24639	0.549337	0.440743	-1.18199	0.897863	-0.155433	-2.33607
JUNe-23	JUNe-23-22	ACTTTCCCATTTTACAGATA	chr1:57336827	1362	2183	38.6097	59.9876	1.55369	0.635701	49.2987	5.62348	1.1273
JUNe-23	JUNe-23-3	TGTTTGTGAGTACTACCTAG	chr1:57336974	2473	2023	70.081	55.5929	0.793266	-0.334123	62.837	5.97354	-0.72057
JUNe-23	JUNe-23-4	AATTTTAGGAAAGTTCGAGC	chr1:57337211	1128	1252	31.9812	34.416	1.07613	0.105854	33.1986	5.05305	0.117746
JUNe-23	JUNe-23-5	GGACAATTACTGTAATCAAC	chr1:57336751	1469	1279	41.6407	35.1576	0.844308	-0.244159	38.3991	5.263	-0.549156
JUNe-23	JUNe-23-6	AGGCTAAATGAGTCTGCTCA	chr1:57336861	3542	3527	100.363	96.903	0.96553	-0.0506077	98.6328	6.624	-0.18037
JUNe-23	JUNe-23-7	CTATTGATATTCAAATGCTT	chr1:57337067	226	179	6.43023	4.94403	0.768873	-0.379182	5.68713	2.5077	-0.806424
JUNe-23	JUNe-23-8	GAAGAATCAGTGTCACTGAT	chr1:57337010	995	1392	28.2137	38.2613	1.35613	0.439491	33.2375	5.05474	0.753446
JUNe-23	JUNe-23-9	TTAGCTGTGTGGTTGATGAG	chr1:57337119	4031	4252	114.215	116.817	1.02278	0.0324984	115.516	6.85194	-0.0220229
JUNe-24	JUNe-24-1	TAGATTATCAGCCCTAGTAC	chr1:57307357	2185	2040	61.9228	56.0598	0.905318	-0.143504	58.9913	5.88243	-0.357372
JUNe-24	JUNe-24-10	GTGGTCTGGATTCAACAGAC	chr1:57307661	2527	2112	71.6107	58.0375	0.810458	-0.30319	64.8241	6.01846	-0.661632
JUNe-24	JUNe-24-11	GTGGCCTAAATTCAACAAAC	chr1:57307757	3284	3457	93.0542	94.9804	1.0207	0.0295577	94.0173	6.55485	-0.027626
JUNe-24	JUNe-24-12	GTGATCTAGATTCCATAGCT	chr1:57307866	3523	4385	99.8244	120.47	1.20682	0.271205	110.147	6.78329	0.4328
JUNe-24	JUNe-24-13	AGGTGTGGTCTCACCAGCTG	chr1:57307457	2310	2887	65.4637	79.3243	1.21173	0.277067	72.394	6.1778	0.443969
JUNe-24	JUNe-24-14	GTGGTCCAGATTCAACAGAC	chr1:57307596	3729	3552	105.66	97.5897	0.923623	-0.114625	101.625	6.66711	-0.302346
JUNe-24	JUNe-24-15	ATGGTCTATATTCAACATAC	chr1:57307789	720	575	20.4238	15.8209	0.774632	-0.368417	18.1223	4.1797	-0.785913
JUNe-24	JUNe-24-16	CTGCTCTTTCACTATCATTC	chr1:57307389	2409	3113	68.2681	85.5318	1.25288	0.325249	76.8999	6.26491	0.535773
JUNe-24	JUNe-24-17	TGTAGTCTAGATTCAGCAGA	chr1:57307913	2616	2878	74.1318	79.0771	1.06671	0.0931671	76.6044	6.25936	0.0935729
JUNe-24	JUNe-24-18	GTGGCCTAGATTCAACAGAA	chr1:57307564	3048	3963	86.3691	108.879	1.26062	0.334134	97.6238	6.60916	0.552703
JUNe-24	JUNe-24-19	GATTCAACAGATTGGACAGG	chr1:57307936	1662	2063	47.1078	56.6916	1.20344	0.267168	51.8997	5.69765	0.425108
JUNe-24	JUNe-24-2	AGGGTGGCAGTACCTGTACT	chr1:57307369	3564	3923	100.986	107.78	1.06728	0.0939362	104.383	6.70574	0.0950383
JUNe-24	JUNe-24-20	TAGATCACACCTCCCAGACC	chr1:57307881	5567	6141	157.725	168.701	1.06959	0.0970625	163.213	7.35061	0.100995
JUNe-24	JUNe-24-21	AGGCAAAGAAGGTGTGGCCT	chr1:57307641	2453	2267	69.5145	62.2948	0.896142	-0.158201	65.9046	6.04231	-0.385375
JUNe-24	JUNe-24-22	CTAGGGAAAGAAGGTGGTCT	chr1:57307848	3188	2800	90.3348	76.9346	0.851661	-0.231649	83.6347	6.38603	-0.52532
JUNe-24	JUNe-24-23	AGCAGACAGGAAACGGGGTG	chr1:57307615	3038	1101	86.0858	30.2685	0.351608	-1.50796	58.1771	5.86238	-2.95716
JUNe-24	JUNe-24-24	ATGGAGAAGGAGACCTGGTC	chr1:57307894	4001	3910	113.365	107.423	0.947587	-0.0776704	110.394	6.78651	-0.231935
JUNe-24	JUNe-24-25	GGAGGAGTGGGGAAGATTGT	chr1:57307436	1420	1373	40.2527	37.7395	0.937564	-0.0930113	38.9961	5.28526	-0.261165
JUNe-24	JUNe-24-26	AACATACAGGAAAGGGGGTG	chr1:57307776	1282	232	36.3436	6.39978	0.176091	-2.50561	21.3717	4.41763	-4.85804
JUNe-24	JUNe-24-27	AATTGACAGGGAAGAGAGTA	chr1:57307808	1625	1282	46.0597	35.24	0.765093	-0.386293	40.6498	5.34518	-0.819973
JUNe-24	JUNe-24-28	ATGGAGAAGGAGGTGTGGTC	chr1:57307513	2790	2718	79.0607	74.6824	0.944621	-0.0821928	76.8715	6.26438	-0.240551
JUNe-24	JUNe-24-29	ACAGGGAAGGGGATGTGGTC	chr1:57307675	2136	2327	60.5348	63.9428	1.0563	0.0790174	62.2388	5.95974	0.0666126
JUNe-24	JUNe-24-3	GTGGTCTAGATTGAATTGAC	chr1:57307821	2290	2621	64.8972	72.0181	1.10973	0.150203	68.4576	6.09714	0.202248
JUNe-24	JUNe-24-30	AACAAACAGGAAAGGAGGTG	chr1:57307744	1601	1081	45.3799	29.7191	0.654897	-0.61066	37.5495	5.23072	-1.24747
JUNe-24	JUNe-24-31	AACAGATGGTGAAGGAGGTG	chr1:57307472	1637	434	46.3996	11.9481	0.257504	-1.95733	29.1739	4.8666	-3.81338
JUNe-24	JUNe-24-32	AACAGACAGGAAAGGGAGTG	chr1:57307583	2565	1719	72.6871	47.243	0.64995	-0.621599	59.965	5.90605	-1.26832
JUNe-24	JUNe-24-33	ACAGAAAGGGAAAGAGGGTG	chr1:57307550	1725	933	48.8924	25.654	0.524704	-0.930425	37.2732	5.22007	-1.85674
JUNe-24	JUNe-24-4	TGCGGTCTAGATTCAACAGA	chr1:57307486	3643	4159	103.224	114.262	1.10694	0.146574	108.743	6.76478	0.195332
JUNe-24	JUNe-24-5	GTAGTCTAGATTCAACAGAC	chr1:57307693	1190	1665	33.7375	45.7598	1.35635	0.439728	39.7486	5.31283	0.753898
JUNe-24	JUNe-24-6	GAGCAGGACCTCTTGCTAGT	chr1:57307406	3895	3399	110.362	93.3873	0.84619	-0.240946	101.875	6.67065	-0.543033
JUNe-24	JUNe-24-7	GTGGCCTAGGTTCAGCAGAC	chr1:57307628	4017	3949	113.818	108.494	0.953225	-0.0691117	111.156	6.79644	-0.215627
JUNe-24	JUNe-24-8	CTAGACTCAGCGGATGGAGA	chr1:57307526	3926	4382	111.24	120.387	1.08223	0.114004	115.814	6.85566	0.133275
JUNe-24	JUNe-24-9	GATTCAACAGATACGAAAGG	chr1:57307717	2876	3246	81.4968	89.1849	1.09434	0.130055	85.3408	6.41516	0.163859
JUNe-25	JUNe-25-1	ACTTAGTACCCTTAGGGCAC	chr1:57262845	1836	2366	52.0367	65.014	1.24939	0.321221	58.5254	5.87099	0.528099
JUNe-25	JUNe-25-10	TGTATCTTCATGGGTGGCTC	chr1:57262456	2316	2442	65.6337	67.1015	1.02236	0.031909	66.3676	6.05241	-0.0231459
JUNe-25	JUNe-25-11	CCTCTTCTGCTGAGTACAAT	chr1:57262742	3496	3186	99.0596	87.5369	0.883679	-0.178406	93.2982	6.54378	-0.423872
JUNe-25	JUNe-25-12	CTCATGGAATACTTCCTGCC	chr1:57262921	6500	6910	184.154	189.823	1.03079	0.043746	186.989	7.54681	-0.000592121
JUNe-25	JUNe-25-13	ATGGGTTCCATACCTTTTAA	chr1:57262688	2041	2174	57.8438	59.7404	1.03279	0.0465457	58.7921	5.87755	0.00474234
JUNe-25	JUNe-25-14	TAAGTGAAAACCCACCTCTC	chr1:57262863	2422	2801	68.6363	76.9621	1.1213	0.165176	72.7992	6.18585	0.230776
JUNe-25	JUNe-25-15	GTGTGATGCTTCCCTTTAAA	chr1:57262676	3283	3802	93.0259	104.456	1.12287	0.167197	98.7412	6.62558	0.234627
JUNe-25	JUNe-25-16	GTTCTGAGATACCTGAGAGG	chr1:57262874	3466	3613	98.2097	99.2652	1.01075	0.0154219	98.7375	6.62553	-0.0545599
JUNe-25	JUNe-25-17	CTGCAGCCCAGCCACCAAAT	chr1:57262512	10112	10624	286.471	291.835	1.01873	0.026765	289.153	8.17569	-0.0329471
JUNe-25	JUNe-25-18	ACCTTCTCTCAGAATCTGGC	chr1:57262786	3930	3248	111.353	89.2398	0.80141	-0.319387	100.297	6.64813	-0.692493
JUNe-25	JUNe-25-19	CTGCAGGTAAGGACAAACTG	chr1:57262495	8934	11214	253.102	308.041	1.21706	0.283403	280.571	8.13222	0.456042
JUNe-25	JUNe-25-2	TATCACCCGGAGTTCTTTGT	chr1:57262603	4129	4901	116.991	134.643	1.15088	0.202742	125.817	6.97518	0.302353
JUNe-25	JUNe-25-20	GTATCTCAGAACACAGCACC	chr1:57262885	4736	5795	134.185	159.198	1.18641	0.246597	146.691	7.19664	0.385913
JUNe-25	JUNe-25-21	CCTGGCTGGTGTTGTCAGCC	chr1:57262903	2932	3130	83.0831	85.9987	1.03509	0.0497596	84.5409	6.40158	0.010866
JUNe-25	JUNe-25-22	GTAAGTAAAATCACTGACTT	chr1:57262564	2344	2030	66.4268	55.7852	0.839799	-0.251884	61.106	5.93324	-0.563876
JUNe-25	JUNe-25-23	TTGATCACATTTCACTTTAT	chr1:57262706	2540	2698	71.9789	74.133	1.02993	0.0425418	73.056	6.19093	-0.0028866
JUNe-25	JUNe-25-24	TGGCTCTGGGGGAAGCATCT	chr1:57262442	3896	5050	110.39	138.735	1.25677	0.329718	124.563	6.96073	0.544289
JUNe-25	JUNe-25-3	TACTTTCCGCTCTTATCACC	chr1:57262590	3843	4663	108.889	128.105	1.17648	0.234473	118.497	6.88871	0.362811
JUNe-25	JUNe-25-4	TTTGCATCCAGACTGATCAC	chr1:57262654	3848	4588	109.031	126.045	1.15605	0.209209	117.538	6.87698	0.314676
JUNe-25	JUNe-25-5	TTGCAATGCCACATCCTATT	chr1:57262526	6177	5844	175.004	160.544	0.91737	-0.124424	167.774	7.39038	-0.321017
JUNe-25	JUNe-25-6	TATTCCATGAGCACAACACA	chr1:57262933	3646	3680	103.309	101.105	0.978674	-0.0310992	102.207	6.67535	-0.1432
JUNe-25	JUNe-25-7	GGGGCCCATATTTTCAGCAT	chr1:57262825	4049	4357	114.724	119.701	1.04337	0.0612575	117.212	6.87298	0.0327736
JUNe-25	JUNe-25-8	GGCAAACATTAAGGGTGTGG	chr1:57262954	2952	3991	83.6497	109.648	1.3108	0.390444	96.6487	6.59468	0.659993
JUNe-25	JUNe-25-9	TAAGGGGCTATCTTCCCTCA	chr1:57262979	1474	2029	41.7823	55.7577	1.33448	0.416278	48.77	5.60792	0.709217
JUNe-26	JUNe-26-1	ACCGGAACGGTGAAGCACAA	chr1:57088946	2681	2412	75.973	66.2775	0.872382	-0.196968	71.1253	6.15229	-0.45924
JUNe-26	JUNe-26-10	GTGAGAGCTTGAGTAGAGTC	chr1:57088648	4197	4259	118.917	117.009	0.983955	-0.0233355	117.963	6.88219	-0.128407
JUNe-26	JUNe-26-11	CTACATTCCGATTTGTGCAG	chr1:57088717	6477	6486	183.502	178.177	0.970982	-0.0424838	180.84	7.49857	-0.164891
JUNe-26	JUNe-26-12	AGGTGACTGGGCTGTTTCAA	chr1:57088697	2549	1876	72.2339	51.5553	0.713727	-0.486555	61.8946	5.95174	-1.01101
JUNe-26	JUNe-26-13	AATTAGTAAAAGAATGTGTA	chr1:57088889	1	24	0.056654	0.686671	12.1204	3.59937	0.371663	-1.42793	6.77416
JUNe-26	JUNe-26-14	TTCAAGGGAGAATGAGAGAG	chr1:57088682	2853	3062	80.8453	84.131	1.04064	0.0574732	82.4881	6.36611	0.0255632
JUNe-26	JUNe-26-15	ATGGTTAAGGGCACAGACCC	chr1:57088965	3447	3789	97.6715	104.099	1.06581	0.0919513	100.885	6.65657	0.0912564
JUNe-26	JUNe-26-2	GGGCCTGCATCTCAAGCTAT	chr1:57088854	4625	4211	131.041	115.69	0.882858	-0.179747	123.366	6.9468	-0.426427
JUNe-26	JUNe-26-3	GCGTTTGACCTCTGGCTCCA	chr1:57088982	5722	5724	162.115	157.248	0.969974	-0.0439827	159.682	7.31905	-0.167747
JUNe-26	JUNe-26-4	GTGTAAGGCACTTAAAGCCG	chr1:57088874	3220	3259	91.2413	89.5419	0.981375	-0.0271235	90.3916	6.49812	-0.135624
JUNe-26	JUNe-26-5	GTCTGGCTAGAGGACCGGAA	chr1:57088933	2753	2616	78.0126	71.8807	0.921399	-0.118101	74.9467	6.22779	-0.30897
JUNe-26	JUNe-26-6	CTCACAAGCAATGTACACCT	chr1:57089015	6570	7010	186.137	192.57	1.03456	0.0490205	189.353	7.56494	0.00945766
JUNe-26	JUNe-26-7	GTTTATCTTTGACACCACAC	chr1:57088816	1837	1894	52.065	52.0497	0.999705	-0.00042571	52.0574	5.70203	-0.0847554
JUNe-26	JUNe-26-8	GGAGATGATTATCGCCTGTG	chr1:57088830	2146	1815	60.8181	49.8798	0.820147	-0.286045	55.3489	5.79048	-0.628964
JUNe-26	JUNe-26-9	AATTGTCACCCTGGCATGTG	chr1:57088908	2552	2743	72.3189	75.369	1.04218	0.0596002	73.8439	6.20641	0.0296157
JUNe-27	JUNe-27-1	TGGTGAGCCAACTCTGTTAA	chr1:57067520	2099	2530	59.4867	69.5186	1.16864	0.224831	64.5027	6.01129	0.344441
JUNe-27	JUNe-27-10	GCTCTACCTATTGCTAGCTC	chr1:57067382	2648	2543	75.0382	69.8757	0.931201	-0.102836	72.457	6.17905	-0.279884
JUNe-27	JUNe-27-11	AGCTCTTGGGCCTGAAGATA	chr1:57067058	5570	5995	157.81	164.691	1.04361	0.0615773	161.251	7.33316	0.0333829
JUNe-27	JUNe-27-12	TGCGTGTGCACATGCGCTGA	chr1:57067540	5450	6556	154.411	180.1	1.16637	0.222028	167.255	7.38591	0.3391
JUNe-27	JUNe-27-13	ATAATGATTCAAGCCACATG	chr1:57067464	3668	4018	103.932	110.389	1.06213	0.0869629	107.161	6.74363	0.0817517
JUNe-27	JUNe-27-14	CTTAATAAGAGATAAGCTCT	chr1:57067072	1	0	0.056654	0.0274669	0.484817	-1.04449	0.0420604	-4.57139	-2.07407
JUNe-27	JUNe-27-15	ATAAGACTCAGAAATGGTGG	chr1:57067573	2610	2543	73.9618	69.8757	0.944753	-0.0819906	71.9187	6.1683	-0.240166
JUNe-27	JUNe-27-16	GGACAGATGGGAAGATCTAG	chr1:57067207	2054	2001	58.212	54.9886	0.944627	-0.0821832	56.6003	5.82274	-0.240533
JUNe-27	JUNe-27-17	AACAGGAAGCTACCATTTAA	chr1:57067178	1689	2020	47.8726	55.5105	1.15955	0.213559	51.6916	5.69186	0.322964
JUNe-27	JUNe-27-18	AAGTGAGGCTCACAGTGATA	chr1:57067421	2548	3117	72.2055	85.6416	1.18608	0.246203	78.9236	6.30238	0.385162
JUNe-27	JUNe-27-19	GGCGCCTCATTTTTTTTTTA	chr1:57067010	2605	2294	73.8202	63.0364	0.853918	-0.22783	68.4283	6.09652	-0.518043
JUNe-27	JUNe-27-2	ATAGGTAGAGCCCCCACTGC	chr1:57067370	4669	4376	132.287	120.222	0.908799	-0.137967	126.255	6.98019	-0.346821
JUNe-27	JUNe-27-20	CTTTATTTACAGAGGTCAGA	chr1:57067346	2279	3111	64.5856	85.4768	1.32347	0.404321	75.0312	6.22942	0.686435
JUNe-27	JUNe-27-21	AATTGTGAAACTCAGAATCA	chr1:57067289	1716	1945	48.6375	53.4505	1.09896	0.136135	51.044	5.67367	0.175442
JUNe-27	JUNe-27-22	TTTTTAGATAGTGACTTGAA	chr1:57067254	182	284	5.18384	7.82805	1.51009	0.594631	6.50595	2.70176	1.04905
JUNe-27	JUNe-27-23	GGTCAGAGGGACCTGCAGTG	chr1:57067359	2455	2604	69.5711	71.5511	1.02846	0.040486	70.5611	6.1408	-0.00680363
JUNe-27	JUNe-27-24	AAAATACTCATTCCCTTAAA	chr1:57067166	83	91	2.37947	2.52695	1.06198	0.0867577	2.45321	1.29467	0.0813608
JUNe-27	JUNe-27-25	CTAAAAAAATCAAAGTCCTA	chr1:57067625	1563	1787	44.3034	49.1107	1.10851	0.148619	46.7071	5.54557	0.19923
JUNe-27	JUNe-27-26	TCTGAGCTGAGAGCAGCCTT	chr1:57067315	1774	2136	50.2804	58.6967	1.16739	0.223281	54.4886	5.76788	0.341487
JUNe-27	JUNe-27-27	CAGGAGAAGAGAATGACCAA	chr1:57067123	2118	2583	60.0249	70.9743	1.18241	0.241736	65.4996	6.03342	0.37665
JUNe-27	JUNe-27-28	CTCCTGCTCTGCCAGTCTGC	chr1:57067106	10031	9334	284.177	256.403	0.902267	-0.148374	270.29	8.07836	-0.366651
JUNe-27	JUNe-27-29	AGTGATAAGGTAACTTGCCC	chr1:57067408	1604	1717	45.4649	47.188	1.0379	0.0536699	46.3264	5.53376	0.0183165
JUNe-27	JUNe-27-3	AGATAAGGCTGGGCTTTTAA	chr1:57067043	668	927	18.9508	25.4892	1.34502	0.427632	22.22	4.47379	0.73085
JUNe-27	JUNe-27-30	TCTCTCACAACAACCCCATG	chr1:57067477	1216	1217	34.474	33.4546	0.970431	-0.0433018	33.9643	5.08595	-0.16645
JUNe-27	JUNe-27-31	CCTCACTTTCCTTATCTGTA	chr1:57067436	2082	2434	59.0052	66.8818	1.13349	0.180772	62.9435	5.97598	0.260492
JUNe-27	JUNe-27-32	AGTATTTTATCTCCTTCTAT	chr1:57067151	24	65	0.708175	1.81281	2.55984	1.35605	1.26049	0.333989	2.49983
JUNe-27	JUNe-27-33	AAATAAAGAAATAAATCCTA	chr1:57067331	6	23	0.198289	0.659204	3.32446	1.73312	0.428747	-1.2218	3.21828
JUNe-27	JUNe-27-4	AGCAGGTTAGCTTGTTTTAC	chr1:57067599	2655	3027	75.2365	83.1696	1.10544	0.144623	79.2031	6.30748	0.191616
JUNe-27	JUNe-27-5	TGCAATTACCACTTTACCAT	chr1:57067641	3876	4063	109.824	111.625	1.0164	0.0234729	110.725	6.79083	-0.0392199
JUNe-27	JUNe-27-6	CCTGTTAATGATGGACAGAT	chr1:57067195	2499	1854	70.8175	50.951	0.719469	-0.474996	60.8843	5.928	-0.988984
JUNe-27	JUNe-27-7	GCTTTTAAGGGGCTGCTATT	chr1:57067031	2695	3012	76.3696	82.7576	1.08365	0.115893	79.5636	6.31404	0.136875
JUNe-27	JUNe-27-8	CCAAAGGCCTTTCCAATAGA	chr1:57067139	2376	3397	67.3333	93.3324	1.38612	0.471057	80.3328	6.32792	0.813591
JUNe-27	JUNe-27-9	TAAATTGAGCCCCAGCAGAC	chr1:57067095	3621	4595	102.6	126.238	1.23038	0.299105	114.419	6.83818	0.48596
JUNe-28	JUNe-28-1	GGCCGGTAGCTAGATAGCGC	chr1:57010685	2960	3430	83.8763	94.2388	1.12354	0.168058	89.0575	6.47667	0.236267
JUNe-28	JUNe-28-10	AGCAGATAGCTTAAGGGTAA	chr1:57010634	1285	1435	36.4285	39.4424	1.08273	0.114678	37.9355	5.24548	0.13456
JUNe-28	JUNe-28-11	ATCACCACTGGGCTCCCCAC	chr1:57010722	6344	4567	179.735	125.469	0.698076	-0.518544	152.602	7.25363	-1.07196
JUNe-28	JUNe-28-12	AAGCTATCTGCTTTCCCTTT	chr1:57010623	2580	3280	73.112	90.1187	1.23261	0.301719	81.6154	6.35077	0.49094
JUNe-28	JUNe-28-13	CATTGAAAATATAAGACACC	chr1:57010836	859	1368	24.3612	37.6021	1.54352	0.626227	30.9817	4.95334	1.10925
JUNe-28	JUNe-28-14	GAAGTGAAGAACAACCAAAA	chr1:57010609	1177	1476	33.3692	40.5685	1.21575	0.281843	36.9689	5.20824	0.45307
JUNe-28	JUNe-28-15	TAAGGGTAAAGGAGATAAAA	chr1:57010645	30	27	0.878137	0.769072	0.875799	-0.191328	0.823605	-0.279976	-0.448494
JUNe-28	JUNe-28-2	TGCTGCATGAAAGTATATCC	chr1:57010854	3635	4252	102.997	116.817	1.13417	0.181642	109.907	6.78014	0.26215
JUNe-28	JUNe-28-3	GATAATATAAGTCCACAGGC	chr1:57010702	725	910	20.5654	25.0223	1.21672	0.282995	22.7939	4.51057	0.455264
JUNe-28	JUNe-28-4	GATCCATTTGGTGAGCCCAG	chr1:57010738	3827	3163	108.436	86.9051	0.801443	-0.319328	97.6705	6.60985	-0.69238
JUNe-28	JUNe-28-5	GTTCTAGCCTGATGGATCAC	chr1:57010775	2808	2157	79.5706	59.2735	0.744917	-0.424849	69.422	6.11732	-0.893435
JUNe-28	JUNe-28-6	ACAATCAGTTATTGTAAAGG	chr1:57010876	1254	815	35.5504	22.413	0.630456	-0.665533	28.9817	4.85707	-1.35203
JUNe-28	JUNe-28-7	TCATCCAACAGTGATCCATT	chr1:57010750	2255	2440	63.9057	67.0466	1.04915	0.0692184	65.4762	6.0329	0.0479421
JUNe-28	JUNe-28-8	TCAGCAATACAGCTCAGGCA	chr1:57010553	4220	4414	119.568	121.266	1.0142	0.0203418	120.417	6.9119	-0.0451857
JUNe-28	JUNe-28-9	TGGTGCAAACATTGAGGATG	chr1:57010581	3355	4045	95.0654	111.131	1.16899	0.225267	103.098	6.68787	0.345271
JUNe-29	JUNe-29-1	GCCGCAGACGTTCCCTCAGC	chr1:56958641	5723	6097	162.144	167.493	1.03299	0.0468257	164.818	7.36473	0.00527574
JUNe-29	JUNe-29-10	TCTGCGGCAGACTCTGAGAG	chr1:56958656	1952	1845	55.3226	50.7038	0.916511	-0.125776	53.0132	5.72828	-0.323594
JUNe-29	JUNe-29-11	CTTCATCTGCACCATAAACT	chr1:56958714	5748	6238	162.852	171.366	1.05228	0.073517	167.109	7.38464	0.0561324
JUNe-29	JUNe-29-12	TGTTCTCAGAAGTAGGATCC	chr1:56958955	2854	3612	80.8736	99.2377	1.22707	0.29522	90.0557	6.49275	0.478557
JUNe-29	JUNe-29-13	TCAGCAATAAAACCTACTTT	chr1:56958772	1350	1239	38.2698	34.0589	0.889968	-0.168174	36.1643	5.1765	-0.404378
JUNe-29	JUNe-29-14	CTTAGACTCTAAAGAGGCTG	chr1:56958862	1445	1494	40.9609	41.0629	1.00249	0.00359114	41.0119	5.35797	-0.0771018
JUNe-29	JUNe-29-15	CTGCACCACTTACACACTCC	chr1:56958543	9549	9973	270.523	273.954	1.01268	0.0181847	272.239	8.08873	-0.0492958
JUNe-29	JUNe-29-16	ATCAATGGAGAGAGCCAAGG	chr1:56958806	4498	4749	127.443	130.468	1.02373	0.0338364	128.955	7.01073	-0.0194737
JUNe-29	JUNe-29-17	TCTCCATTGATCCAATTAAC	chr1:56958818	735	774	20.8487	21.2868	1.02101	0.0300038	21.0677	4.39696	-0.0267762
JUNe-29	JUNe-29-18	AGACTCAGCATGAGTCAGCC	chr1:56958690	2392	2412	67.7865	66.2775	0.977739	-0.0324793	67.032	6.06678	-0.145829
JUNe-29	JUNe-29-19	GAAGCAATTATCCAGATAAT	chr1:56958733	542	618	15.3816	17.002	1.10535	0.1445	16.1918	4.01719	0.191382
JUNe-29	JUNe-29-2	AGGACAATCACCCAGTTAAT	chr1:56958829	4198	5307	118.945	145.794	1.22573	0.293636	132.37	7.04843	0.475539
JUNe-29	JUNe-29-20	TGTCTGCAGGGTCACTGGCT	chr1:56958608	4313	3857	122.203	105.967	0.867142	-0.20566	114.085	6.83396	-0.475801
JUNe-29	JUNe-29-21	GAGGCTGTGGAAGTAAGCCC	chr1:56958849	2712	2043	76.8512	56.1422	0.730532	-0.452981	66.4967	6.05521	-0.947037
JUNe-29	JUNe-29-22	AGCAACCATTCTCTTTTCTC	chr1:56958923	4058	4518	114.979	124.123	1.07952	0.110392	119.551	6.90148	0.126393
JUNe-29	JUNe-29-23	AGAGAGGAGCTCTGGCTGCC	chr1:56958672	1571	2226	44.5301	61.1687	1.37365	0.458014	52.8494	5.72381	0.788738
JUNe-29	JUNe-29-3	ATCACCCAATCTGACTTGAG	chr1:56958573	4866	5633	137.868	154.748	1.12244	0.16664	146.308	7.19286	0.233566
JUNe-29	JUNe-29-4	GGGAACTGAATGATCCACCT	chr1:56958792	3277	3475	92.8559	95.4748	1.0282	0.0401254	94.1654	6.55712	-0.00749068
JUNe-29	JUNe-29-5	TGCTGAGTCTTCCTAGTTTA	chr1:56958703	3369	2990	95.462	82.1534	0.860587	-0.216607	88.8077	6.47261	-0.49666
JUNe-29	JUNe-29-6	GTCTAAGCCCATGGCTGGTT	chr1:56958878	4029	4538	114.158	124.672	1.0921	0.127108	119.415	6.89984	0.158242
JUNe-29	JUNe-29-7	GGTTATCATCCCTGTCTGCA	chr1:56958620	2121	2403	60.1099	66.0303	1.09849	0.135525	63.0701	5.97888	0.174281
JUNe-29	JUNe-29-8	TGCTATTTCCCCAGATCCTT	chr1:56958904	4328	3856	122.628	105.94	0.863913	-0.211041	114.284	6.83647	-0.486055
JUNe-29	JUNe-29-9	TCAGCATTGATCCAATTATC	chr1:56958744	1820	1876	51.5835	51.5553	0.999453	-0.000789064	51.5694	5.68844	-0.0854477
JUNe-3	JUNe-3-1	AAGCTTTGTCGACGGATGTC	chr1:58454503	3471	3599	98.3514	98.8807	1.00538	0.00774317	98.616	6.62375	-0.0691907
JUNe-3	JUNe-3-10	CTGATGCTACTTAGAAAGCA	chr1:58454611	3511	3923	99.4845	107.78	1.08338	0.115545	103.632	6.69533	0.136212
JUNe-3	JUNe-3-11	TCTGTGAAGGGCACTCAAGG	chr1:58454554	2261	1932	64.0757	53.0934	0.828605	-0.271244	58.5846	5.87245	-0.600763
JUNe-3	JUNe-3-12	AGGGAGGGTCCCCAGGTGGT	chr1:58454647	2462	2303	69.7694	63.2836	0.90704	-0.140763	66.5265	6.05586	-0.352148
JUNe-3	JUNe-3-13	TTGTTTTGTCTGTGAACAGG	chr1:58454744	4550	5544	128.916	152.304	1.18142	0.240517	140.61	7.13555	0.374328
JUNe-3	JUNe-3-14	GCAGGCTAGGGGCGGGTGCA	chr1:58454526	2970	2463	84.1595	67.6783	0.804167	-0.314433	75.9189	6.24639	-0.683054
JUNe-3	JUNe-3-15	CAGAAAGGCCTAGAGCAGAG	chr1:58454707	3977	5207	112.685	143.047	1.26945	0.344199	127.866	6.99849	0.571881
JUNe-3	JUNe-3-16	AAAGCTTTTCTGTGTTGCTG	chr1:58454487	2366	2786	67.05	76.5501	1.14169	0.191167	71.8001	6.16591	0.280297
JUNe-3	JUNe-3-17	GGACCCTCCCTCCTCACCCA	chr1:58454659	4216	4771	119.455	131.072	1.09725	0.13389	125.263	6.96882	0.171165
JUNe-3	JUNe-3-18	GAACTGATGAAATCTCAGAA	chr1:58454722	1710	1645	48.4675	45.2104	0.932799	-0.100362	46.839	5.54964	-0.275171
JUNe-3	JUNe-3-19	TCCTCCTGCTCCCCACCACC	chr1:58454636	4171	4643	118.18	127.556	1.07933	0.110142	122.868	6.94097	0.125916
JUNe-3	JUNe-3-2	GAGGTGTGGCCCTCGGACGT	chr1:58454589	2741	2291	77.6727	62.954	0.810504	-0.303108	70.3133	6.13573	-0.661476
JUNe-3	JUNe-3-3	GGTCGACTCCTGCAAGCGTC	chr1:58454432	3402	4005	96.3968	110.032	1.14145	0.190868	103.215	6.6895	0.27973
JUNe-3	JUNe-3-4	ACGGATGTCAGGGCAGGCTA	chr1:58454514	2967	2772	84.0746	76.1656	0.905929	-0.14253	80.1201	6.32409	-0.355516
JUNe-3	JUNe-3-5	GCCGCCTCTCAATCAAGCCC	chr1:58454676	6203	6131	175.741	168.427	0.958382	-0.0613278	172.084	7.42697	-0.200796
JUNe-3	JUNe-3-6	CTCAAGGTGAACTCTGAGTT	chr1:58454454	4782	4559	135.488	125.249	0.924427	-0.113369	130.368	7.02645	-0.299953
JUNe-3	JUNe-3-7	CTGTGGCCGTCTCTTGCTCA	chr1:58454470	4803	4191	136.083	115.141	0.846109	-0.241084	125.612	6.97283	-0.543297
JUNe-3	JUNe-3-8	TTACTGTCACAAACTGAGTG	chr1:58454771	3351	3885	94.9521	106.736	1.12411	0.168777	100.844	6.65598	0.237637
JUNe-3	JUNe-3-9	TGCAGGGGCGTGTCTGTGAA	chr1:58454542	4467	3943	126.565	108.329	0.855917	-0.224456	117.447	6.87587	-0.511615
JUNe-30	JUNe-30-1	TGGGTTGTTGACAAACTGCC	chr1:56811495	56	83	1.61464	2.30722	1.42894	0.514941	1.96093	0.971536	0.897205
JUNe-30	JUNe-30-10	TCATGGTCCACCTGGAGCAA	chr1:56811540	1791	1640	50.762	45.0731	0.88793	-0.171482	47.9176	5.58248	-0.41068
JUNe-30	JUNe-30-11	AAGCACATAATTAGATAAGC	chr1:56811396	233	300	6.62852	8.26752	1.24727	0.318768	7.44802	2.89686	0.523425
JUNe-30	JUNe-30-12	AGTGCAAGGGAGTGTCAGGT	chr1:56811372	2585	3816	73.2536	104.841	1.4312	0.51723	89.0473	6.4765	0.901567
JUNe-30	JUNe-30-13	AACTGCCTGGAGGTAATCTC	chr1:56811482	4469	4683	126.622	128.655	1.01606	0.0229795	127.638	6.99592	-0.04016
JUNe-30	JUNe-30-14	AATCTCTGGAATTTCACAGC	chr1:56811468	3492	3196	98.9462	87.8115	0.887467	-0.172235	93.3789	6.54502	-0.412114
JUNe-30	JUNe-30-15	CATTTTGAAGCTAAATTTCT	chr1:56811280	1536	1598	43.5386	43.9195	1.00875	0.012566	43.7291	5.45052	-0.0600015
JUNe-30	JUNe-30-16	GGCATCATCTCAACAATGGC	chr1:56811515	3801	3630	107.699	99.7321	0.926024	-0.110878	103.716	6.69649	-0.295208
JUNe-30	JUNe-30-17	TTCAAGGCTGAAAGCAAGAA	chr1:56811319	1913	2063	54.2179	56.6916	1.04562	0.0643653	55.4547	5.79324	0.0386952
JUNe-30	JUNe-30-18	AAGTTTTAAAGTGTGTTTCA	chr1:56811335	341	313	9.68784	8.62459	0.890249	-0.167719	9.15621	3.19475	-0.403509
JUNe-30	JUNe-30-19	AGCAAGTACCACAGACTATG	chr1:56811599	487	527	13.8236	14.5025	1.04911	0.06917	14.163	3.82406	0.0478498
JUNe-30	JUNe-30-2	TTGCCACTCATGCCTGTGTA	chr1:56811644	5628	6117	159.453	168.042	1.05387	0.0756947	163.747	7.35533	0.0602816
JUNe-30	JUNe-30-20	GTGCTTACTTAGAAATTCCA	chr1:56811413	1860	1968	52.7166	54.0822	1.02591	0.0368983	53.3994	5.73875	-0.0136396
JUNe-30	JUNe-30-21	TTTGTTTCAAGATTAGCCCC	chr1:56811430	1991	1662	56.4274	45.6774	0.809489	-0.304916	51.0524	5.67391	-0.664921
JUNe-30	JUNe-30-3	TCAAGACCTCTGGGTGACTT	chr1:56811670	2744	2819	77.7576	77.4565	0.996127	-0.00559778	77.6071	6.27812	-0.09461
JUNe-30	JUNe-30-4	TCTTGAAACAAACCAGCCCA	chr1:56811441	1160	1777	32.8877	48.8361	1.48494	0.570401	40.8619	5.35268	1.00288
JUNe-30	JUNe-30-5	GACAGTCACTGGAACAAGAC	chr1:56811568	3293	3153	93.3092	86.6304	0.928424	-0.107145	89.9698	6.49137	-0.288094
JUNe-30	JUNe-30-6	AGAAATGTATTGCCTTACAC	chr1:56811632	959	1206	27.1939	33.1525	1.21911	0.285833	30.1732	4.9152	0.460671
JUNe-30	JUNe-30-7	CCATGACTCAAGACAGTCAC	chr1:56811557	2946	2967	83.4797	81.5216	0.976544	-0.0342428	82.5007	6.36633	-0.149189
JUNe-30	JUNe-30-8	ACAGCTGGGTCGCCATGGGC	chr1:56811453	3911	4141	110.815	113.768	1.02664	0.0379344	112.291	6.8111	-0.0116654
JUNe-30	JUNe-30-9	TAGATAAGCTGGCAGTGCAA	chr1:56811385	3340	3022	94.6405	83.0323	0.877344	-0.188786	88.8364	6.47308	-0.44365
JUNe-4	JUNe-4-1	GATCAAGATTAACCCACTGG	chr1:58448244	3107	3233	88.0403	88.8278	1.00894	0.0128464	88.4341	6.46653	-0.0594672
JUNe-4	JUNe-4-10	GTATGTTTGCTGGGAGACAC	chr1:58448133	3149	3552	89.2301	97.5897	1.09369	0.129199	93.4099	6.5455	0.162227
JUNe-4	JUNe-4-11	AGCAGTTGTTGGCAAAATAA	chr1:58448202	2630	3612	74.5284	99.2377	1.33154	0.413099	86.883	6.441	0.70316
JUNe-4	JUNe-4-12	TGTTGAAATTCTGGCCAATG	chr1:58448164	3572	4160	101.212	114.29	1.12921	0.175308	107.751	6.75156	0.25008
JUNe-4	JUNe-4-13	GATAACAGAAATTTTGCCTG	chr1:58448369	1928	1987	54.6428	54.6041	0.999292	-0.00102218	54.6235	5.77145	-0.0858918
JUNe-4	JUNe-4-14	AATAAAGGAATTACTTTGAT	chr1:58448217	39	24	1.13308	0.686671	0.606022	-0.722559	0.909876	-0.136258	-1.46068
JUNe-4	JUNe-4-15	TATAAACATAGGGTTTTGTT	chr1:58448309	99	171	2.8327	4.7243	1.66777	0.737922	3.7785	1.91781	1.32207
JUNe-4	JUNe-4-16	AGTATGTGTTTCTTTCCCTG	chr1:58448082	1361	1570	38.5814	43.1504	1.11843	0.16147	40.8659	5.35283	0.223714
JUNe-4	JUNe-4-17	CTTGATATCTATATAAACAT	chr1:58448298	3	0	0.113308	0.0274669	0.242409	-2.04449	0.0703874	-3.82854	-3.97944
JUNe-4	JUNe-4-18	GCAAAAGAAAAAGGAGCCTC	chr1:58448098	3193	3428	90.4765	94.1838	1.04098	0.0579368	92.3301	6.52873	0.0264465
JUNe-4	JUNe-4-19	TAAAGAGAAAAGCACAAACT	chr1:58448477	659	966	18.6958	26.5604	1.42066	0.506563	22.6281	4.50005	0.881243
JUNe-4	JUNe-4-2	ACATACCCCTCATGCCTCAT	chr1:58448150	5360	6485	151.861	178.15	1.17311	0.23034	165.006	7.36637	0.354937
JUNe-4	JUNe-4-20	GGTAGATAGATAGATAAGAT	chr1:58448330	38	125	1.10475	3.46082	3.13267	1.64739	2.28279	1.1908	3.05493
JUNe-4	JUNe-4-3	TTGTTATCTTATGTGATGCC	chr1:58448043	2265	2232	64.189	61.3335	0.955514	-0.0656514	62.7612	5.9718	-0.209034
JUNe-4	JUNe-4-4	TGCAATGGCTAACACAGCCC	chr1:58448025	5176	5248	146.649	144.173	0.98312	-0.0245605	145.411	7.18399	-0.130741
JUNe-4	JUNe-4-5	TGCCTCACACAATTTTGAAT	chr1:58448436	4048	4690	114.696	128.847	1.12338	0.167843	121.772	6.92803	0.235858
JUNe-4	JUNe-4-6	AGGAGGTTGAAGCCCCCAGT	chr1:58448256	3562	3950	100.929	108.522	1.07522	0.104639	104.725	6.71047	0.11543
JUNe-4	JUNe-4-7	CTTATTGTAAAATTGACCAC	chr1:58448385	1512	2287	42.8588	62.8442	1.46631	0.552188	52.8515	5.72387	0.968175
JUNe-4	JUNe-4-8	CAAGTAATCACAAACTTCTG	chr1:58448279	1880	1791	53.2831	49.2206	0.923756	-0.114416	51.2519	5.67953	-0.301948
JUNe-4	JUNe-4-9	CACATACTTAAAGCAGTTGT	chr1:58448191	3215	4015	91.0997	110.307	1.21084	0.276005	100.703	6.65397	0.441946
JUNe-5	JUNe-5-1	CCCTTCACGTGACGACATCA	chr1:58432898	3347	3193	94.8388	87.7291	0.925034	-0.112422	91.284	6.51229	-0.298149
JUNe-5	JUNe-5-10	CAGGAAAACACTCCTATTAT	chr1:58432737	1926	1851	54.5861	50.8686	0.931896	-0.101759	52.7274	5.72048	-0.277833
JUNe-5	JUNe-5-11	CAGAGGAGCCTACATGAACT	chr1:58432820	6534	7771	185.117	213.472	1.15318	0.205612	199.295	7.63876	0.307821
JUNe-5	JUNe-5-12	GCTCCCATGTGTGGATAATG	chr1:58433033	3300	3881	93.5075	106.626	1.1403	0.18941	100.067	6.64482	0.276951
JUNe-5	JUNe-5-13	GAGAAGCCCTACAGTCTGGC	chr1:58433138	3894	4263	110.334	117.119	1.06149	0.0860973	113.726	6.82942	0.0801025
JUNe-5	JUNe-5-14	GGAGCACAGGCACTCGCCTC	chr1:58433015	3916	3145	110.957	86.4107	0.778777	-0.360717	98.6838	6.62474	-0.771242
JUNe-5	JUNe-5-15	AGGTGGCAGGATTGCACATT	chr1:58433167	3975	3924	112.628	107.807	0.957197	-0.0631119	110.218	6.78421	-0.204195
JUNe-5	JUNe-5-16	TTCTTTCAGGGCTCCATGGC	chr1:58432844	3835	4209	108.662	115.635	1.06417	0.0897307	112.149	6.80927	0.0870254
JUNe-5	JUNe-5-17	AAATCATCCCTCCCCACTCA	chr1:58432796	3176	3790	89.9949	104.127	1.15703	0.210427	97.0609	6.60082	0.316995
JUNe-5	JUNe-5-18	AGAGCTTGAGCAGCCAAGAG	chr1:58433077	3742	3814	106.028	104.786	0.988286	-0.0169988	105.407	6.71983	-0.116333
JUNe-5	JUNe-5-19	CATTTGTGCCAGACTCTGAT	chr1:58432692	6029	6466	170.812	177.628	1.03991	0.0564518	174.22	7.44477	0.023617
JUNe-5	JUNe-5-2	CCGACTCATACAGTACCCGG	chr1:58432999	2993	3480	84.8111	95.6121	1.12735	0.172941	90.2116	6.49524	0.245571
JUNe-5	JUNe-5-20	ACGACATCAGGGAAGAGGGC	chr1:58432909	2985	1944	84.5844	53.423	0.631594	-0.662931	69.0037	6.1086	-1.34707
JUNe-5	JUNe-5-21	TGCAAAGAGGAATGCCTGGG	chr1:58432974	5630	5660	159.509	155.49	0.974801	-0.036821	157.5	7.2992	-0.154102
JUNe-5	JUNe-5-22	GGGGGGAGGGCTCGCAGAGC	chr1:58432871	1398	1716	39.6295	47.1606	1.19004	0.251007	43.395	5.43946	0.394316
JUNe-5	JUNe-5-23	GGGGTGTGGGAGGCCCCTCT	chr1:58433090	473	655	13.427	18.0183	1.34194	0.424322	15.7226	3.97477	0.724543
JUNe-5	JUNe-5-24	AGTGTTTTCCTGGAGGTAGG	chr1:58432748	1626	1712	46.088	47.0507	1.02089	0.0298241	46.5694	5.54131	-0.0271185
JUNe-5	JUNe-5-25	AGGCAAAGCTGGCAGCCAGC	chr1:58432937	5494	5654	155.657	155.325	0.997868	-0.00307925	155.491	7.28069	-0.0898113
JUNe-5	JUNe-5-26	ACAGGATGCTGAGGCAAAGC	chr1:58432948	3921	4177	111.099	114.757	1.03293	0.0467362	112.928	6.81925	0.00510517
JUNe-5	JUNe-5-27	AGAGGGCTGGCCCCTCCTGC	chr1:58432922	2811	3372	79.6556	92.6457	1.16308	0.217949	86.1506	6.42879	0.331328
JUNe-5	JUNe-5-28	CAGAGCAGGAACTCCAGCCA	chr1:58432857	7258	7697	205.626	211.44	1.02827	0.0402261	208.533	7.70413	-0.00729894
JUNe-5	JUNe-5-29	ACGTGAAGGGGGCTGGGGGG	chr1:58432885	976	1074	27.6755	29.5269	1.0669	0.0934194	28.6012	4.838	0.0940537
JUNe-5	JUNe-5-3	GTATGAGTCGGCTTGCAAAG	chr1:58432987	6143	6265	174.041	172.107	0.988888	-0.0161202	173.074	7.43525	-0.114659
JUNe-5	JUNe-5-30	CAGCATCCTGTCTGCCTCCC	chr1:58432960	7014	7527	198.714	206.77	1.04054	0.0573367	202.742	7.6635	0.0253031
JUNe-5	JUNe-5-4	GAACGAAATAGGGGGGGTGT	chr1:58433103	1711	1754	48.4958	48.2043	0.993989	-0.00869846	48.3501	5.59545	-0.100518
JUNe-5	JUNe-5-5	TAGGGCTTCTCTCATGAAGG	chr1:58433150	3739	3355	105.943	92.1788	0.870079	-0.200782	99.0609	6.63024	-0.466508
JUNe-5	JUNe-5-6	GCCCTGGGTGAGAACGAAAT	chr1:58433114	3442	3707	97.5299	101.847	1.04427	0.0624883	99.6885	6.63936	0.0351187
JUNe-5	JUNe-5-7	CATGAACTGGGCTTCTTTCA	chr1:58432832	3439	3737	97.4449	102.671	1.05363	0.0753712	100.058	6.64469	0.0596653
JUNe-5	JUNe-5-8	AGGCTCCTCTGTCCATGAGT	chr1:58432808	4323	4373	122.486	120.14	0.980847	-0.0279001	121.313	6.92259	-0.137104
JUNe-5	JUNe-5-9	TGACACTTTGCCCCAATAAT	chr1:58432725	4808	3977	136.225	109.263	0.802081	-0.31818	122.744	6.93951	-0.690194
JUNe-6	JUNe-6-1	CCATATGTGGACGCTTCTGC	chr1:58395473	3627	3152	102.77	86.603	0.842684	-0.246936	94.6867	6.56509	-0.554447
JUNe-6	JUNe-6-10	GCCTTTTTCCTCCCTGCATG	chr1:58395582	5962	5630	168.914	154.666	0.915649	-0.127134	161.79	7.33798	-0.326181
JUNe-6	JUNe-6-11	AGGAAGTGAGTCACACAGGC	chr1:58395530	3152	3333	89.3151	91.5745	1.0253	0.0360421	90.4448	6.49897	-0.0152708
JUNe-6	JUNe-6-12	TCTTTTTTTTGGGAAGTTAG	chr1:58395663	544	606	15.4382	16.6724	1.07994	0.110953	16.0553	4.00498	0.127463
JUNe-6	JUNe-6-13	AGAAGACAGCCAGGCAGTAC	chr1:58395691	2973	3484	84.2445	95.722	1.13624	0.184267	89.9833	6.49158	0.267152
JUNe-6	JUNe-6-14	CTGGTTTGGCTATATCCAAG	chr1:58395492	4651	4387	131.777	120.525	0.914608	-0.128774	126.151	6.97901	-0.329306
JUNe-6	JUNe-6-15	GTTATGAGGATGAAAGGAAA	chr1:58395550	915	1259	25.9475	34.6082	1.33378	0.415517	30.2779	4.92019	0.707768
JUNe-6	JUNe-6-16	CAGAAAAGGGAAGACAAAGC	chr1:58395604	2711	3465	76.8228	95.2001	1.23922	0.309428	86.0115	6.42646	0.505628
JUNe-6	JUNe-6-17	TGCAAGTCACTCCCTTTCTC	chr1:58395363	6644	7339	188.233	201.607	1.07105	0.0990241	194.92	7.60674	0.104733
JUNe-6	JUNe-6-18	TTCTTCTCCCATTTTACAGA	chr1:58395397	3094	3512	87.6721	96.491	1.10059	0.138277	92.0816	6.52484	0.179524
JUNe-6	JUNe-6-2	GCAATCCGTGCCCAGAGAAA	chr1:58395374	4404	4735	124.78	130.083	1.04249	0.0600403	127.432	6.99358	0.0304543
JUNe-6	JUNe-6-3	TGTGGCCCTCTGAGGTTATG	chr1:58395564	3276	2499	92.8276	68.6671	0.739727	-0.434934	80.7474	6.33534	-0.912652
JUNe-6	JUNe-6-4	ACTTTCTATGATACCATATG	chr1:58395460	289	232	8.21483	6.39978	0.779051	-0.36021	7.3073	2.86934	-0.770275
JUNe-6	JUNe-6-5	GGCAGTACAGGTCTAGAAGC	chr1:58395703	4105	4353	116.311	119.591	1.0282	0.040121	117.951	6.88204	-0.00749915
JUNe-6	JUNe-6-6	CAAAGATCTAGAGTCTAGCC	chr1:58395637	2750	2949	77.9276	81.0272	1.03978	0.056272	79.4774	6.31247	0.0232744
JUNe-6	JUNe-6-7	TAGCCTGGAGCTCTTTTTTT	chr1:58395652	4100	4472	116.169	122.859	1.05759	0.0807802	119.514	6.90104	0.0699715
JUNe-6	JUNe-6-8	AGTGTGTGTGGCAACACAGT	chr1:58395759	2465	2674	69.8544	73.4738	1.05181	0.0728793	71.6641	6.16318	0.0549173
JUNe-6	JUNe-6-9	AATTCAGAACACTGGCCTCT	chr1:58395507	4659	4992	132.004	137.142	1.03892	0.0550902	134.573	7.07224	0.0210226
JUNe-7	JUNe-7-1	CGCATGGTGCGCGCACCCAC	chr1:58379041	3887	3145	110.135	86.4107	0.784586	-0.349996	98.2731	6.61872	-0.750815
JUNe-7	JUNe-7-13	CCCCTTGCGCTTCCCAGGTG	chr1:58378993	3741	3283	106	90.2011	0.850957	-0.232842	98.1004	6.61619	-0.527593
JUNe-7	JUNe-7-2	CACTTGAGGAGGCAGTCTGC	chr1:58378513	5708	6279	161.719	172.492	1.06662	0.0930397	167.105	7.38461	0.0933303
JUNe-7	JUNe-7-27	CCTCCCAGTTAGGCTGCTCG	chr1:58378473	5574	5724	157.923	157.248	0.995724	-0.0061829	157.585	7.29999	-0.0957249
JUNe-7	JUNe-7-3	GGAAAAGCGCAATATTCGGG	chr1:58378905	2599	3193	73.6502	87.7291	1.19116	0.252366	80.6897	6.33431	0.396905
JUNe-7	JUNe-7-32	GCGCCGTTTTTTAAGCCCGT	chr1:58378884	4279	4137	121.24	113.658	0.937465	-0.0931639	117.449	6.87589	-0.261455
JUNe-7	JUNe-7-33	GCTTAGGTAAACAAAGCAGC	chr1:58378722	1718	2831	48.6941	77.7861	1.59744	0.675765	63.2401	5.98277	1.20363
JUNe-7	JUNe-7-4	CACCATGCGCGAGCCGAAGC	chr1:58379027	10258	10247	290.607	281.48	0.968595	-0.0460345	286.044	8.16009	-0.171657
JUNe-7	JUNe-7-7	AAAGGGGTGACGGACGCACC	chr1:58378943	2184	2639	61.8945	72.5125	1.17155	0.228418	67.2035	6.07046	0.351275
JUNe-7/EOMESe+13	JUNe-7/EOMESe+13	AGCAGCCGGGAAGCTCGAAC	chr1:58378708	3721	4054	105.433	111.378	1.05639	0.0791371	108.406	6.7603	0.0668407
JUNe-7/SMAD2e-7	JUNe-7/SMAD2e-7	GGCGAGGCATTGCCTCACCT	chr1:58378737	2138	2254	60.5915	61.9377	1.02222	0.0317042	61.2646	5.93698	-0.0235363
JUNe-7/SMAD2e-7	JUNe-7/SMAD2e-7	TCCCTTTCCGAGTCAAAGAA	chr1:58378858	1769	2452	50.1388	67.3762	1.34379	0.426311	58.7575	5.8767	0.728333
JUNe-7/SMAD2e-7	JUNe-7/SMAD2e-7	ACGAGACTATATCCCACACC	chr1:58378594	4426	4175	125.404	114.702	0.914659	-0.128694	120.053	6.90752	-0.329154
JUNe-7/SMAD2e-7	JUNe-7/SMAD2e-7	TTGGAATACCCTGCCGTGTG	chr1:58378499	7109	6214	201.405	170.706	0.847578	-0.238582	186.056	7.53959	-0.53853
JUNe-7/SMAD2e-7	JUNe-7/SMAD2e-7	AGGTGTCAGTGTGCCCCTGC	chr1:58378444	3061	2787	86.7373	76.5776	0.882868	-0.179731	81.6574	6.35151	-0.426396
JUNe-7/SMAD2e-7	JUNe-7/SMAD2e-7	CTGCTCGGGGGTCAGGGGTC	chr1:58378486	4469	4082	126.622	112.147	0.885686	-0.175132	119.384	6.89947	-0.417634
JUNe-7/SMAD2e-7	JUNe-7/SMAD2e-7	AGGGGTCAGGGACCCACTTG	chr1:58379005	2232	2421	63.2542	66.5247	1.0517	0.0727288	64.8895	6.01991	0.0546306
JUNe-7/SMAD2e-7	JUNe-7/SMAD2e-7	AGGGACACTTAAGTCTGCAG	chr1:58378818	4079	4623	115.574	127.007	1.09892	0.136085	121.29	6.92232	0.175348
JUNe-7/SMAD2e-7	JUNe-7/SMAD2e-7	ACCTAAGCAAGCCTGGGCAA	chr1:58378961	3256	4551	92.2611	125.029	1.35517	0.43847	108.645	6.76348	0.751501
JUNe-7/SMAD2e-7	JUNe-7/SMAD2e-7	TAGCAATCAGCGAGATTCCG	chr1:58378424	4828	5713	136.791	156.946	1.14734	0.19829	146.868	7.19838	0.29387
JUNe-7/SMAD2e-7/EOMESe+5	JUNe-7/SMAD2e-7/EOMESe+5	ACTGGGAGGCACCCCCCAGC	chr1:58378459	3434	2730	97.3033	75.012	0.770909	-0.375368	86.1576	6.42891	-0.799156
JUNe-7/SMAD2e-7/EOMESe+5	JUNe-7/SMAD2e-7/EOMESe+5	AGGGGCGCCCGCCATTGCCC	chr1:58378748	5331	287	151.04	7.91045	0.0523734	-4.25502	79.475	6.31243	-8.19131
JUNe-7/SMAD2e-7/EOMESe+5	JUNe-7/SMAD2e-7/EOMESe+5	TGGGAGTGACCCGATTTTCC	chr1:58378925	3212	4194	91.0147	115.223	1.26599	0.340263	103.119	6.68817	0.564381
JUNe-7/SMAD2e-7/EOMESe+5/EOMESe+13	JUNe-7/SMAD2e-7/EOMESe+5/+13	GAGCCCACCACAGCTCAAGG	chr1:58378639	7163	6579	202.935	180.732	0.890591	-0.167165	191.833	7.58371	-0.402453
JUNe-7/SMAD2e-7/EOMESe+5/EOMESe+13	JUNe-7/SMAD2e-7/EOMESe+5/+13	GGAGGCCTGCCTGCCTCTGT	chr1:58378682	3013	3207	85.3776	88.1137	1.03205	0.0455079	86.7456	6.43872	0.00276494
JUNe-7/SMAD2e-7/EOMESe+5/EOMESe+13	JUNe-7/SMAD2e-7/EOMESe+5/+13	CTGTGCCCTGCCCCCAGAGG	chr1:58378664	13765	13667	389.95	375.417	0.962732	-0.0547941	382.683	8.58001	-0.188347
JUNe-7/SMAD2e-7/SOX2e-16/EOMESe+5	JUNe-7/SMAD2e-7/SOX2e-16/EOMESe+5	TCAGATCTCCAGCTGCGTGC	chr1:58378789	3464	3656	98.1531	100.446	1.02336	0.0333185	99.2997	6.63372	-0.0204604
JUNe-7/SMAD2e-7/SOX2e-16/EOMESe+5	JUNe-7/SMAD2e-7/SOX2e-16/EOMESe+5	CAGTCTGAGATCAAACTGCA	chr1:58378539	2674	3524	75.7748	96.8206	1.27774	0.353598	86.2977	6.43125	0.589788
JUNe-7/SMAD2e-7/SOX2e-16/EOMESe+5/EOMESe+13	JUNe-7/SMAD2e-7/SOX2e-16/EOMESe+5/+13	GCCTCTGTAGGCTCCACCTC	chr1:58378567	2930	3310	83.0265	90.9427	1.09535	0.131387	86.9846	6.44269	0.166396
JUNe-7/SMAD2e-7/SOX2e-16/EOMESe+5/EOMESe+13	JUNe-7/SMAD2e-7/SOX2e-16/EOMESe+5/+13	GACAGCTTTGAAGAGAGCAG	chr1:58378652	4124	4136	116.849	113.63	0.972455	-0.040296	115.24	6.84849	-0.160723
JUNe-7/SOX2e-16	JUNe-7/SOX2e-16	GGCGTAGGACCCTCCGAGCC	chr1:58378840	2393	2018	67.8149	55.4556	0.81775	-0.290269	61.6352	5.94568	-0.637012
JUNe-7/SOX2e-16/EOMESe+5/EOMESe+13	JUNe-7/SOX2e-16/EOMESe+5/+13	CAAACTGCAAGGCGGCAGCG	chr1:58378778	5019	5225	142.202	143.542	1.00942	0.013533	142.872	7.15858	-0.058159
JUNe-7/SOX2e-16/EOMESe+5/EOMESe+13	JUNe-7/SOX2e-16/EOMESe+5/+13	CGGCAGCGAGGCTGGGGGAG	chr1:58378766	1743	1322	49.4023	36.3386	0.735566	-0.443074	42.8705	5.42191	-0.928161
JUNe-8	JUNe-8-1	ACCCTGCCTCAATGGATCAG	chr1:58308420	4918	5323	139.341	146.234	1.04947	0.0696587	142.787	7.15772	0.048781
JUNe-8	JUNe-8-10	ATGTGAGGGCATCCCTTTTG	chr1:58308237	5038	6100	142.74	167.575	1.17399	0.231421	155.158	7.27759	0.356998
JUNe-8	JUNe-8-11	GCTTGGATAAAAGGATGTGA	chr1:58308251	2301	2880	65.2088	79.132	1.21352	0.279195	72.1704	6.17334	0.448024
JUNe-8	JUNe-8-12	AGCACCTGTCCCTCCCCTAC	chr1:58308505	7960	8698	225.511	238.934	1.05952	0.0834131	232.223	7.85937	0.0749881
JUNe-8	JUNe-8-13	CACAGTGGCCTTCACATGTT	chr1:58308194	6280	6823	177.922	187.434	1.05346	0.0751366	182.678	7.51316	0.0592183
JUNe-8	JUNe-8-14	ACAGGTGCTTCCACTGTGGA	chr1:58308491	2538	2526	71.9223	69.4087	0.965052	-0.0513215	70.6655	6.14293	-0.18173
JUNe-8	JUNe-8-15	GGCTTCCAGGGGATGAGTAT	chr1:58308358	2984	2870	84.5561	78.8573	0.932603	-0.100664	81.7067	6.35238	-0.275747
JUNe-8	JUNe-8-16	GAGCAAGCAGCTTCATCCAA	chr1:58308304	4007	4238	113.535	116.432	1.02552	0.0363547	114.983	6.84528	-0.0146754
JUNe-8	JUNe-8-17	TGAGGCAGGGTTGTGGTGTC	chr1:58308408	1225	2026	34.7289	55.6753	1.60314	0.6809	45.2021	5.49832	1.21342
JUNe-8	JUNe-8-18	TGGATCAGAGGCCTAGAGCT	chr1:58308432	4970	6030	140.814	165.653	1.1764	0.234374	153.233	7.25958	0.362624
JUNe-8	JUNe-8-19	TCACATGTTTGGAGATTGCT	chr1:58308205	2346	2068	66.4835	56.8289	0.854782	-0.226371	61.6562	5.94617	-0.515263
JUNe-8	JUNe-8-2	AAATTGGGTGTCCTAGCTCT	chr1:58308443	1892	2314	53.623	63.5858	1.18579	0.245851	58.6044	5.87294	0.384491
JUNe-8	JUNe-8-20	GGGGTTGGGGGGAGTGATGT	chr1:58308378	675	1024	19.1491	28.1535	1.47023	0.556042	23.6513	4.56385	0.975518
JUNe-8	JUNe-8-21	AGGAGGAAAGAGGAGAATGT	chr1:58308471	2189	2317	62.0362	63.6682	1.02631	0.0374629	62.8522	5.97389	-0.0125638
JUNe-8	JUNe-8-3	CTTGAGACTCACATGCATTC	chr1:58308548	5697	6712	161.407	184.385	1.14236	0.192015	172.896	7.43376	0.281915
JUNe-8	JUNe-8-4	AGGACTTACTTAAGCCTGTA	chr1:58308519	1395	1704	39.5445	46.831	1.18426	0.243986	43.1877	5.43255	0.380938
JUNe-8	JUNe-8-5	GCAAATATTCTGGCTTCCAG	chr1:58308347	4553	5471	129.001	150.299	1.16509	0.220447	139.65	7.12567	0.336088
JUNe-8	JUNe-8-6	AGAATGTCGGAGAACAAATT	chr1:58308458	2549	2714	72.2339	74.5725	1.03238	0.0459682	73.4032	6.19777	0.00364184
JUNe-8	JUNe-8-7	GGGAAGGCCTGACCTCAAAA	chr1:58308225	2471	2345	70.0244	64.4372	0.920212	-0.119963	67.2308	6.07105	-0.312516
JUNe-8	JUNe-8-8	TGAGAAGGCTTTCAGATGCT	chr1:58308268	3428	4297	97.1333	118.053	1.21537	0.281391	107.593	6.74944	0.452208
JUNe-8	JUNe-8-9	GGAGTAAATATCTAATGAGA	chr1:58308283	20	1	0.594867	0.0549337	0.0923462	-3.4368	0.3249	-1.62193	-6.63231
JUNe-9	JUNe-9-1	GATAGGGTACCGAAGCCATA	chr1:58123288	3139	3051	88.9468	83.8288	0.94246	-0.0854964	86.3878	6.43276	-0.246846
JUNe-9	JUNe-9-10	TTTTGACACATCCTAATCTT	chr1:58123255	2105	3154	59.6567	86.6579	1.45261	0.538648	73.1573	6.19293	0.942376
JUNe-9	JUNe-9-11	GACTTAGGAAAATGTGCCCC	chr1:58123333	4053	4601	114.838	126.402	1.10071	0.138428	120.62	6.91433	0.179812
JUNe-9	JUNe-9-12	AATCTTTGGGAAACACAGCT	chr1:58123241	3728	5439	105.631	149.42	1.41454	0.500331	127.526	6.99464	0.869368
JUNe-9	JUNe-9-13	TTCAGATGGAGTAAGGACTT	chr1:58123348	2857	3317	80.9586	91.135	1.1257	0.170821	86.0468	6.42705	0.241532
JUNe-9	JUNe-9-14	TGACAGACAATGAGACCATA	chr1:58123303	2258	2716	63.9907	74.6274	1.16622	0.221844	69.3091	6.11497	0.338748
JUNe-9	JUNe-9-15	GTCAAAACATTGAGAGAGAT	chr1:58123271	3212	2829	91.0147	77.7312	0.854051	-0.227606	84.3729	6.39871	-0.517616
JUNe-9	JUNe-9-16	GATTTAAAGATGCTTTCAGA	chr1:58123362	434	345	12.3222	9.50353	0.77125	-0.37473	10.9129	3.44796	-0.797941
JUNe-9	JUNe-9-17	ATTTTTCTGAGATATTCTGA	chr1:58123059	112	283	3.20095	7.80059	2.43696	1.28508	5.50077	2.45963	2.3646
JUNe-9	JUNe-9-18	TGCTTCCCTATAAATAAAAT	chr1:58123017	136	182	3.8808	5.02643	1.29521	0.373181	4.45362	2.15498	0.627101
JUNe-9	JUNe-9-19	GGGACAGTGGAAAGAATGAG	chr1:58123220	1944	1756	55.096	48.2593	0.875912	-0.191143	51.6776	5.69147	-0.448141
JUNe-9	JUNe-9-2	TAATCGCCATGACAGCATTT	chr1:58123158	6819	8525	193.19	234.182	1.21219	0.277611	213.686	7.73935	0.445005
JUNe-9	JUNe-9-3	CCCCTGACTGGTGACTACAA	chr1:58123131	3018	3004	85.5192	82.5379	0.965138	-0.0511926	84.0286	6.39281	-0.181485
JUNe-9	JUNe-9-4	AGAGGAACAGTCCCATCCTA	chr1:58123202	2109	2169	59.77	59.6031	0.997207	-0.00403475	59.6865	5.89933	-0.0916319
JUNe-9	JUNe-9-5	AATTCACCCCTTCCTAGAGC	chr1:58123108	3508	3355	99.3995	92.1788	0.927357	-0.108804	95.7891	6.58179	-0.291255
JUNe-9	JUNe-9-6	GTGAATTGTGTAACAAAGAC	chr1:58123092	2374	2888	67.2766	79.3517	1.17948	0.238156	73.3142	6.19602	0.369829
JUNe-9	JUNe-9-7	GGGGAGAGAAAAGACTCCAT	chr1:58123186	1878	1823	53.2265	50.0995	0.941253	-0.0873461	51.663	5.69106	-0.25037
JUNe-9	JUNe-9-8	ATTGTCTGTCAGAGTCTTCC	chr1:58123315	3282	3844	92.9976	105.61	1.13562	0.183482	99.3038	6.63378	0.265656
JUNe-9	JUNe-9-9	TCCTAGAGCTGGCCCCTGAC	chr1:58123119	1105	205	31.3297	5.65817	0.180601	-2.46912	18.4939	4.20898	-4.78852
JUNe+1	JUNe+1-1	ACGCAGTAGTACTCGGAGCC	chr1:58785197	5891	5386	166.903	147.964	0.886528	-0.173762	157.433	7.2986	-0.415024
JUNe+1	JUNe+1-10	AGCGTGTGCGTGTTGTCCGG	chr1:58785062	3668	4165	103.932	114.427	1.10098	0.138789	109.179	6.77056	0.1805
JUNe+1	JUNe+1-11	CAGGGTCGCCTGCAGCACTA	chr1:58785535	4977	4880	141.012	134.066	0.950741	-0.0728763	137.539	7.10369	-0.2228
JUNe+1	JUNe+1-12	AATCCCGAAGTCGGGAATCC	chr1:58785385	2063	2931	58.4669	80.5328	1.37741	0.461955	69.4999	6.11894	0.796249
JUNe+1	JUNe+1-13	TCCGGGAAAACAAGCCCAGA	chr1:58785152	2024	2575	57.3622	70.7546	1.23347	0.302724	64.0584	6.00132	0.492855
JUNe+1	JUNe+1-14	CTGCGAGGATGGAAACTGCG	chr1:58785592	7428	6563	210.441	180.292	0.856735	-0.22308	195.367	7.61004	-0.508992
JUNe+1	JUNe+1-15	GCGCTTCCTAGAGGCTACCC	chr1:58785274	3333	3030	94.4422	83.252	0.881513	-0.181947	88.8471	6.47325	-0.43062
JUNe+1	JUNe+1-16	TGTAAGTGGTTCCTTTTCCG	chr1:58785305	2343	2372	66.3985	65.1788	0.981631	-0.0267473	65.7887	6.03977	-0.134907
JUNe+1	JUNe+1-17	TTTCCTGTGAGAAGCATCGA	chr1:58785669	3162	4105	89.5983	112.779	1.25872	0.331953	101.189	6.6609	0.548548
JUNe+1	JUNe+1-18	TATATCCTGGCATCCTATCC	chr1:58785617	3720	3813	105.405	104.759	0.993869	-0.00887234	105.082	6.71537	-0.100849
JUNe+1	JUNe+1-19	GACCCTGTCACACTAACTCC	chr1:58785519	8589	9094	243.329	249.811	1.02664	0.0379287	246.57	7.94585	-0.0116762
JUNe+1	JUNe+1-2	CATCCGCGCCGAGTTGCTTC	chr1:58785134	6734	7651	190.782	210.176	1.10165	0.139672	200.479	7.64731	0.182182
JUNe+1	JUNe+1-20	GAATAAAATAACCGCGGAAA	chr1:58785316	1809	2031	51.2719	55.8126	1.08856	0.122424	53.5423	5.74261	0.149318
JUNe+1	JUNe+1-21	GATTTGCTTGCTTCACACTG	chr1:58785427	1070	930	30.3382	25.5716	0.842885	-0.246592	27.9549	4.80503	-0.553792
JUNe+1	JUNe+1-22	CATCCTCGCAGAGCCTGGAT	chr1:58785604	6855	7094	194.21	194.877	1.00344	0.00494878	194.544	7.60395	-0.074515
JUNe+1	JUNe+1-23	GAAAGATCTGACTTCTAACC	chr1:58785709	1763	1937	49.9688	53.2308	1.06528	0.0912312	51.5998	5.68929	0.0898844
JUNe+1	JUNe+1-24	GCCGGTGCCGTCCACCTCAC	chr1:58785492	1914	2232	54.2462	61.3335	1.13065	0.177152	57.7899	5.85274	0.253595
JUNe+1	JUNe+1-25	AAATCTCTGCACTCCCGGCC	chr1:58785237	3944	4451	111.75	122.282	1.09425	0.129942	117.016	6.87056	0.163642
JUNe+1	JUNe+1-26	TAACTCCTGGCAGCCCAGTG	chr1:58785506	6314	5577	178.885	153.21	0.856472	-0.223522	166.048	7.37545	-0.509834
JUNe+1	JUNe+1-27	ACCGGCCCCACCTGCAGATG	chr1:58785475	6544	6778	185.4	186.198	1.0043	0.00619249	185.799	7.5376	-0.0721453
JUNe+1	JUNe+1-28	GGGGAGGGAAGCGGGCTGTT	chr1:58785567	1541	1499	43.6802	41.2003	0.943224	-0.0843271	42.4403	5.40736	-0.244618
JUNe+1	JUNe+1-29	CGTCCCTAAGGGGTGGGGGG	chr1:58785344	2623	2635	74.3301	72.4026	0.974069	-0.0379041	73.3663	6.19705	-0.156165
JUNe+1	JUNe+1-3	ACCACACACTTTCGTCCCTA	chr1:58785356	4173	3614	118.237	99.2927	0.839777	-0.251922	108.765	6.76507	-0.563947
JUNe+1	JUNe+1-30	TCTACTCCCCCTCCCGCCCC	chr1:58785046	4593	4299	130.134	118.107	0.907581	-0.139901	124.121	6.9556	-0.350506
JUNe+1	JUNe+1-31	ATGAGGGAAATGAAGCTCGG	chr1:58785458	4707	5048	133.364	138.68	1.03987	0.0563966	136.022	7.08769	0.0235117
JUNe+1	JUNe+1-32	AGCATCGAGGGGAGGAGGGG	chr1:58785681	2009	1425	56.9373	39.1677	0.68791	-0.539708	48.0525	5.58654	-1.11228
JUNe+1	JUNe+1-4	TCGGAGCCCGGGGTAGAACC	chr1:58785209	2284	148	64.7272	4.09256	0.0632278	-3.9833	34.4099	5.10475	-7.67357
JUNe+1	JUNe+1-5	AAGCGCTAGACACATGTAAG	chr1:58785291	3179	3997	90.0799	109.812	1.21906	0.285765	99.9462	6.64308	0.460542
JUNe+1	JUNe+1-6	CAGGATATAAGAGTGCGATT	chr1:58785631	2968	2700	84.1029	74.188	0.88211	-0.18097	79.1454	6.30643	-0.428758
JUNe+1	JUNe+1-7	TGCGAGTGTCCGCCGCCTTC	chr1:58785167	5846	6622	165.628	181.913	1.09832	0.135301	173.77	7.44104	0.173854
JUNe+1	JUNe+1-8	CGGGTGGTGGGCGCATATCC	chr1:58785256	1793	2064	50.8187	56.719	1.11611	0.158475	53.7689	5.7487	0.218008
JUNe+1	JUNe+1-9	CGGGAATCCTGGTTCTTTCG	chr1:58785396	3002	3116	85.066	85.6142	1.00644	0.00926689	85.3401	6.41515	-0.0662874
JUNe+10	JUNe+10-1	ATAATAAATCGCGTTCCAGG	chr1:59013822	3339	3969	94.6122	109.043	1.15253	0.204804	101.828	6.66999	0.306282
JUNe+10	JUNe+10-10	CAGCGCTGACAGAAACTGCA	chr1:59013489	6316	6404	178.942	175.925	0.983142	-0.0245278	177.433	7.47113	-0.130679
JUNe+10	JUNe+10-11	CTTTGCAAGGACACTGACAC	chr1:59013682	4241	4404	120.163	120.991	1.00689	0.00991061	120.577	6.91381	-0.0650609
JUNe+10	JUNe+10-12	TGGAGGAAATTCCCATAGCC	chr1:59013426	3514	3901	99.5694	107.176	1.07639	0.106202	103.373	6.69171	0.11841
JUNe+10	JUNe+10-13	TGTCAGCGCTGAAACTGCTG	chr1:59013501	4890	4992	138.547	137.142	0.989856	-0.0147094	137.845	7.1069	-0.111971
JUNe+10	JUNe+10-14	TTATTATTATGCAGACCTAG	chr1:59013838	109	57	3.11597	1.59308	0.511262	-0.967866	2.35452	1.23544	-1.92808
JUNe+10	JUNe+10-15	CAAGCCAAATGCTTTTCTGA	chr1:59013621	3754	3420	106.368	93.9641	0.883388	-0.178882	100.166	6.64625	-0.424779
JUNe+10	JUNe+10-16	AGCTCAGTGAGGCGCGGCCA	chr1:59013466	4089	4790	115.857	131.594	1.13582	0.183739	123.726	6.951	0.266146
JUNe+10	JUNe+10-17	TTGCCTGTGAAAGGTCACAA	chr1:59013348	3228	3496	91.4679	96.0516	1.05011	0.0705436	93.7597	6.5509	0.0504669
JUNe+10	JUNe+10-18	CTAGGGTGGGAAGAGGCCTA	chr1:59013384	3697	3988	104.753	109.565	1.04594	0.0647951	107.159	6.74361	0.039514
JUNe+10	JUNe+10-19	TTCTTCCCTCTGTATAGTGT	chr1:59013938	2928	2747	82.9698	75.4789	0.909715	-0.136513	79.2244	6.30787	-0.344051
JUNe+10	JUNe+10-2	GCGCAGGTTCACACGCCACC	chr1:59013735	4948	4845	140.19	133.104	0.949454	-0.0748294	136.647	7.09431	-0.226522
JUNe+10	JUNe+10-20	TACCCTGCCTGGTTGCTCCT	chr1:59013653	9835	8879	278.624	243.906	0.875392	-0.191999	261.265	8.02937	-0.449772
JUNe+10	JUNe+10-21	CCTAGGGAGCTCCCCTTCCA	chr1:59013400	4524	3380	128.18	92.8654	0.724494	-0.464955	110.523	6.7882	-0.969852
JUNe+10	JUNe+10-22	GATTTCTAAATCAAGTCTTA	chr1:59013592	327	385	9.29126	10.6022	1.14109	0.190418	9.94673	3.31422	0.278872
JUNe+10	JUNe+10-23	AAAGTTGGAGAAAAGCCACT	chr1:59013853	1864	1913	52.8299	52.5716	0.99511	-0.00707159	52.7007	5.71975	-0.0974182
JUNe+10	JUNe+10-24	AGAATAAACAAACTTTGGAG	chr1:59013919	740	873	20.9903	24.006	1.14367	0.193673	22.4982	4.49174	0.285073
JUNe+10	JUNe+10-25	AATTTCCTCCAGGGCCTTCC	chr1:59013438	2685	2854	76.0863	78.4179	1.03064	0.0435446	77.2521	6.2715	-0.000975831
JUNe+10	JUNe+10-26	GGGCCTTCCTGGGCCGGCCC	chr1:59013449	1868	1977	52.9432	54.3294	1.02618	0.0372891	53.6363	5.74514	-0.012895
JUNe+10	JUNe+10-27	TGTTTTTGACTCTGAATTTA	chr1:59013780	1385	1217	39.2612	33.4546	0.852103	-0.2309	36.3579	5.1842	-0.523893
JUNe+10	JUNe+10-28	ACTCCTCCTTCCCCGCCCCC	chr1:59013807	5648	4734	160.019	130.056	0.812749	-0.299118	145.037	7.18028	-0.653873
JUNe+10	JUNe+10-29	AAACTGCAAGGAGCTCAGTG	chr1:59013477	3510	3922	99.4561	107.752	1.08342	0.115589	103.604	6.69494	0.136294
JUNe+10	JUNe+10-3	CTCCAGAAAGCAAACGGCGC	chr1:59013719	7200	6400	203.983	175.815	0.861912	-0.214387	189.899	7.56909	-0.492429
JUNe+10	JUNe+10-30	TCTTTTTTCAGAAATAAACA	chr1:59013879	82	146	2.35114	4.03763	1.7173	0.780146	3.19438	1.67554	1.40252
JUNe+10	JUNe+10-31	TCTGAAAAAAGAAATAAAGT	chr1:59013868	32	32	0.934791	0.906406	0.969635	-0.0444868	0.920599	-0.119356	-0.168708
JUNe+10	JUNe+10-4	TAGCCCGGTGCCCTTGGAAG	chr1:59013411	5332	5457	151.068	149.914	0.992362	-0.0110617	150.491	7.23353	-0.105021
JUNe+10	JUNe+10-5	ACGCCACCAGGGACGTGTGC	chr1:59013747	7858	8417	222.622	231.216	1.0386	0.054645	226.919	7.82603	0.0201743
JUNe+10	JUNe+10-6	CAAAGTCAAAGTACCCTGCC	chr1:59013664	4657	3982	131.947	109.4	0.829123	-0.270342	120.674	6.91497	-0.599044
JUNe+10	JUNe+10-7	AATTTACTCACAGCCTAGGG	chr1:59013370	2007	2424	56.8806	66.6071	1.171	0.227739	61.7439	5.94822	0.349981
JUNe+10	JUNe+10-8	TCTGATGGGTGACCACCCCA	chr1:59013636	1299	1344	36.8251	36.9429	1.0032	0.00460776	36.884	5.20492	-0.0751648
JUNe+10	JUNe+10-9	GAAAGTTCAGCTCGAGAAGA	chr1:59013523	3205	3401	90.8164	93.4422	1.02891	0.0411219	92.1293	6.52559	-0.005592
JUNe+11	JUNe+11-1	TGACCTGTATTCGAGTGCTC	chr1:59063531	3269	3435	92.6293	94.3761	1.01886	0.0269526	93.5027	6.54694	-0.0325897
JUNe+11	JUNe+11-10	GCTTCCGTTTCTGTCACCTC	chr1:59063765	3683	4348	104.357	119.453	1.14466	0.194924	111.905	6.80613	0.287457
JUNe+11	JUNe+11-11	AGCTATGTTGGTGTCTCTGA	chr1:59063653	3359	3447	95.1788	94.7057	0.99503	-0.00718825	94.9422	6.56898	-0.0976405
JUNe+11	JUNe+11-12	AGTGTCTCAAAACAGAGTAT	chr1:59063914	1792	2241	50.7903	61.5807	1.21245	0.277924	56.1855	5.81213	0.445602
JUNe+11	JUNe+11-13	GTTTGCAGTTTTCCAATACA	chr1:59063696	3556	2864	100.759	78.6925	0.780996	-0.356613	89.7258	6.48745	-0.763421
JUNe+11	JUNe+11-14	GTCTCTGAGGGAATGCAACA	chr1:59063665	4740	5201	134.298	142.883	1.06392	0.0893882	138.59	7.11468	0.0863728
JUNe+11	JUNe+11-15	TAACAAGTGTTAGCAATTAC	chr1:59063427	1075	1398	30.4799	38.4261	1.26071	0.334231	34.453	5.10656	0.552888
JUNe+11	JUNe+11-16	TCAGGCTGGCTTCTTCACAC	chr1:59063747	2092	2154	59.2884	59.1911	0.998358	-0.00237123	59.2397	5.88849	-0.0884623
JUNe+11	JUNe+11-17	CTGCTGACAAAGAAGGAATT	chr1:59063873	5979	6196	169.396	170.212	1.00482	0.00693769	169.804	7.40772	-0.0707254
JUNe+11	JUNe+11-18	GGCTAGGAAGAGGAGTTCTG	chr1:59063594	1646	2274	46.6546	62.4871	1.33936	0.421539	54.5708	5.77006	0.719241
JUNe+11	JUNe+11-19	TTTGTCAGCAGCTCCCTTTT	chr1:59063861	6018	5995	170.5	164.691	0.965929	-0.0500102	167.596	7.38884	-0.179232
JUNe+11	JUNe+11-2	CTTGAGAGAGACCGTATGAC	chr1:59063820	2997	3175	84.9244	87.2347	1.0272	0.0387237	86.0795	6.4276	-0.0101614
JUNe+11	JUNe+11-20	CAGCTGGTGCTGAGGTCTCT	chr1:59063573	5218	5864	147.839	161.093	1.08965	0.123871	154.466	7.27114	0.152075
JUNe+11	JUNe+11-21	ATTAAAAGGCAGAAACTTGA	chr1:59063501	1399	1552	39.6578	42.656	1.0756	0.105144	41.1569	5.36306	0.116394
JUNe+11	JUNe+11-22	TGCTGAGGAAACAAAAGGAG	chr1:59063470	3142	2623	89.0318	72.073	0.80952	-0.304861	80.5524	6.33186	-0.664816
JUNe+11	JUNe+11-23	TTCTTCCTCCTCCTGTCATA	chr1:59063809	5888	6299	166.818	173.041	1.03731	0.0528424	169.929	7.40879	0.0167397
JUNe+11	JUNe+11-24	GAGAGGTTAGAATGATTAAA	chr1:59063487	145	55	4.13574	1.53814	0.371915	-1.42696	2.83694	1.50434	-2.80282
JUNe+11	JUNe+11-3	GTTAACAACCCCTACTGCTG	chr1:59063455	5265	5336	149.17	146.591	0.982708	-0.0251653	147.88	7.20829	-0.131893
JUNe+11	JUNe+11-4	AAGGCTGCTCCTCCATGTAT	chr1:59063684	4163	4502	117.954	123.683	1.04857	0.0684296	120.818	6.9167	0.0464391
JUNe+11	JUNe+11-5	GAGTTTCCTCCAAAGAGGTC	chr1:59063626	2107	1859	59.7133	51.0883	0.85556	-0.225059	55.4008	5.79184	-0.512764
JUNe+11	JUNe+11-6	AACTGCAAACTGGACTCAAC	chr1:59063709	4813	5595	136.366	153.704	1.12714	0.172673	145.035	7.18026	0.245061
JUNe+11	JUNe+11-7	CTTTGTTGTCAGGGCCTAAA	chr1:59063847	4636	5582	131.352	153.347	1.16745	0.223362	142.35	7.1533	0.341642
JUNe+11	JUNe+11-8	GGAAACTCCAGCAGCTATGT	chr1:59063641	5810	6435	164.608	176.777	1.07392	0.102891	170.692	7.41526	0.112101
JUNe+11	JUNe+11-9	ATGCATAGCAATTGCTCAGC	chr1:59063557	4773	5106	135.233	140.273	1.03727	0.0527907	137.753	7.10594	0.0166413
JUNe+12	JUNe+12-1	TGTTGAGCCAACATCAAGAC	chr1:59077958	2500	2764	70.8459	75.9458	1.07199	0.100288	73.3958	6.19763	0.10714
JUNe+12	JUNe+12-10	GATGTATCACTCCAGAGCTT	chr1:59077916	3408	3389	96.5668	93.1126	0.96423	-0.0525501	94.8397	6.56742	-0.184071
JUNe+12	JUNe+12-11	GCACTCAGTCATTTTCCCAC	chr1:59078092	2773	3051	78.5791	83.8288	1.06681	0.0933004	81.204	6.34348	0.0938269
JUNe+12	JUNe+12-12	ATCTCAGCTGATACCACCAA	chr1:59078190	5485	5870	155.402	161.258	1.03768	0.0533648	158.33	7.30679	0.0177352
JUNe+12	JUNe+12-13	CCCTCCAGTGGAGCAGCTAA	chr1:59078328	3598	3604	101.949	99.018	0.971251	-0.0420836	100.483	6.65081	-0.164129
JUNe+12	JUNe+12-14	AGACTGGTGGGCTCCTTCCA	chr1:59077974	2684	2802	76.058	76.9896	1.01225	0.0175629	76.5238	6.25784	-0.0504806
JUNe+12	JUNe+12-15	AACTCAATTGCCTCCTCTCA	chr1:59078148	4210	4344	119.285	119.343	1.00049	0.000706509	119.314	6.89862	-0.0825981
JUNe+12	JUNe+12-16	GAAACAACTCATGAAGCAAG	chr1:59078537	3365	4386	95.3487	120.497	1.26375	0.337713	107.923	6.75386	0.559521
JUNe+12	JUNe+12-17	CTTGAAAGCACTTCATCTAT	chr1:59078070	2671	3296	75.6898	90.5582	1.19644	0.258747	83.124	6.37719	0.409063
JUNe+12	JUNe+12-18	GAGAGCTTTGACTCCTTGGA	chr1:59077987	2616	2124	74.1318	58.3671	0.787342	-0.344938	66.2494	6.04984	-0.741176
JUNe+12	JUNe+12-19	CAAGACTGTCTGGCACCTAG	chr1:59078051	4225	4640	119.71	127.474	1.06485	0.0906561	123.592	6.94944	0.0887887
JUNe+12	JUNe+12-2	AAGCCTTGGTGAGTACCGGC	chr1:59078017	4263	4154	120.786	114.125	0.944848	-0.0818458	117.456	6.87597	-0.23989
JUNe+12	JUNe+12-20	AATTGCTCATTAACATGATT	chr1:59078289	570	503	16.1747	13.8433	0.85586	-0.224554	15.009	3.90776	-0.511801
JUNe+12	JUNe+12-21	AATGAGGAATGGGGAGCCTA	chr1:59078493	2450	3072	69.4295	84.4056	1.2157	0.28179	76.9176	6.26524	0.452969
JUNe+12	JUNe+12-22	AGCCCCACTTCACCCCTGAG	chr1:59078135	6824	7528	193.332	206.798	1.06965	0.0971424	200.065	7.64432	0.101147
JUNe+12	JUNe+12-23	GCTCTTTCTTTCTTAAGTAG	chr1:59078400	68	77	1.95456	2.14241	1.09611	0.132391	2.04849	1.03456	0.168309
JUNe+12	JUNe+12-24	GAGGGAGGTTGGTTGGTTTA	chr1:59078592	1415	1193	40.111	32.7954	0.817616	-0.290505	36.4532	5.18797	-0.637462
JUNe+12	JUNe+12-25	GTTTCAAGGACTAAACCAGA	chr1:59078555	1702	2041	48.2409	56.0873	1.16265	0.217418	52.1641	5.70499	0.330315
JUNe+12	JUNe+12-26	TGAGTGCTGAGTTTCTCTGA	chr1:59078267	2509	2524	71.1008	69.3538	0.975429	-0.0358908	70.2273	6.13396	-0.152329
JUNe+12	JUNe+12-27	CCTTATTATTTCCTCTCCCT	chr1:59078477	2095	2190	59.3734	60.1799	1.01358	0.019464	59.7766	5.90151	-0.0468583
JUNe+12	JUNe+12-28	ACCAGAAGGAAGTTAGCAAG	chr1:59078569	4289	4087	121.523	112.284	0.923978	-0.114069	116.904	6.86918	-0.301288
JUNe+12	JUNe+12-29	TCTGCATTTGAATTCTGGCT	chr1:59078434	1607	1678	45.5498	46.1168	1.01245	0.017848	45.8333	5.51833	-0.0499372
JUNe+12	JUNe+12-3	AACGTAACCACCTAGCCTGT	chr1:59078107	4143	4560	117.387	125.276	1.06721	0.0938394	121.332	6.92281	0.0948539
JUNe+12	JUNe+12-30	TTTTCTCAACAGCCCTCCAG	chr1:59078316	4136	5677	117.189	155.957	1.33082	0.412311	136.573	7.09353	0.701658
JUNe+12	JUNe+12-31	AAGCTCTCCCTGGGCCCAGC	chr1:59078002	6957	7168	197.099	196.91	0.999039	-0.00138758	197.005	7.62209	-0.0865881
JUNe+12	JUNe+12-32	ACAGAAGTGGATCTGAATCC	chr1:59077938	1939	1638	54.9544	45.0182	0.819191	-0.287728	49.9863	5.64346	-0.63217
JUNe+12	JUNe+12-33	GAAAGAGCAAGGTTGGGGGT	chr1:59078385	1719	1254	48.7225	34.4709	0.707495	-0.499208	41.5967	5.3784	-1.03512
JUNe+12	JUNe+12-34	TTAGCAAGAGGGAGGGAGGT	chr1:59078581	2427	384	68.778	10.5747	0.153752	-2.70132	39.6764	5.31021	-5.23095
JUNe+12	JUNe+12-35	CTCATTTTACAAATGAGGAA	chr1:59078504	708	899	20.0838	24.7202	1.23085	0.299653	22.402	4.48556	0.487003
JUNe+12	JUNe+12-4	AGGTATCATCGCAGAAGCCT	chr1:59078031	3346	3152	94.8105	86.603	0.913432	-0.13063	90.7067	6.50314	-0.332842
JUNe+12	JUNe+12-5	TATTTGAGCTGAGAGCCCCT	chr1:59078174	4069	3446	115.291	94.6782	0.821211	-0.284174	104.985	6.71403	-0.6254
JUNe+12	JUNe+12-6	ACAAAAGCTCTGGTTAGGGC	chr1:59078234	2848	2780	80.7036	76.3853	0.946491	-0.0793387	78.5445	6.29544	-0.235113
JUNe+12	JUNe+12-7	GAGATAACTATCTCAGCTCC	chr1:59078208	1623	1354	46.0031	37.2176	0.809024	-0.305746	41.6103	5.37887	-0.666501
JUNe+12	JUNe+12-8	GGCTAGGACATTCACTTGCT	chr1:59078450	4543	4656	128.718	127.913	0.993748	-0.00904874	128.316	7.00355	-0.101185
JUNe+12	JUNe+12-9	GGGGGCAATCTGAATGGCAC	chr1:59078365	2485	2870	70.4209	78.8573	1.1198	0.16324	74.6391	6.22186	0.227088
JUNe+13	JUNe+13-1	GATCATTGACACCTTGTTAG	chr1:59100865	1726	1646	48.9207	45.2379	0.924718	-0.112914	47.0793	5.55702	-0.299087
JUNe+13	JUNe+13-10	CTCATTTATGCATATATCTC	chr1:59100810	419	277	11.8973	7.63578	0.641806	-0.639791	9.76656	3.28785	-1.30298
JUNe+13	JUNe+13-11	CAAGTGAAGGCAATTATATA	chr1:59100909	869	1087	24.6445	29.8839	1.2126	0.278104	27.2642	4.76894	0.445946
JUNe+13	JUNe+13-12	CAAATGAGCTAGAGAAAGAC	chr1:59101046	2077	1572	58.8635	43.2054	0.733992	-0.446164	51.0344	5.6734	-0.934048
JUNe+13	JUNe+13-13	CATTTCCAAGCACATTCATG	chr1:59101156	4454	5069	126.197	139.257	1.10349	0.142074	132.727	7.05232	0.186758
JUNe+13	JUNe+13-14	GTAGGATATTGCAAAAGTGA	chr1:59100967	797	665	22.605	18.2929	0.809244	-0.305353	20.4489	4.35395	-0.665753
JUNe+13	JUNe+13-15	ACATTCATGTGGCTGTTGGA	chr1:59101145	3886	3706	110.107	101.82	0.924733	-0.112892	105.963	6.72742	-0.299044
JUNe+13	JUNe+13-16	ATGGCAGCTGGCTTCTCTCA	chr1:59101069	7468	8011	211.574	220.064	1.04013	0.0567605	215.819	7.75368	0.0242052
JUNe+13	JUNe+13-17	GTGGTAGGGAGCCTCTAACA	chr1:59100854	3363	3483	95.2921	95.6945	1.00422	0.00608013	95.4933	6.57733	-0.0723594
JUNe+13	JUNe+13-18	GGGATGTCACTACTCAGATT	chr1:59100988	3530	3210	100.023	88.1961	0.881761	-0.181541	94.1094	6.55627	-0.429846
JUNe+13	JUNe+13-19	AAAGTCTGTGGCTTCTGTTT	chr1:59101017	3176	3462	89.9949	95.1177	1.05692	0.0798705	92.5563	6.53226	0.0682381
JUNe+13	JUNe+13-2	GCCTTCACTTGATTGTGAGC	chr1:59100921	4161	4164	117.897	114.399	0.970334	-0.0434473	116.148	6.85982	-0.166727
JUNe+13	JUNe+13-20	ATTAGGTTACAAAAAGTCTG	chr1:59101005	534	320	15.155	8.81686	0.581781	-0.781452	11.9859	3.58327	-1.5729
JUNe+13	JUNe+13-21	AGGGTGTGAATACCAAGAGG	chr1:59100889	2255	2310	63.9057	63.4759	0.993274	-0.0097366	63.6908	5.99301	-0.102496
JUNe+13	JUNe+13-3	GTGACTATCTTCTAATGAGT	chr1:59100949	2262	2049	64.104	56.307	0.87837	-0.187099	60.2055	5.91182	-0.440437
JUNe+13	JUNe+13-4	CTACCACAGCATTTCTTAGC	chr1:59100838	4680	5177	132.599	142.223	1.07258	0.101091	137.411	7.10235	0.108672
JUNe+13	JUNe+13-5	ACCCTCTGGATGTCTCCAGT	chr1:59101102	6880	7900	194.918	217.016	1.11337	0.15493	205.967	7.68627	0.211254
JUNe+13	JUNe+13-6	GGAAGGCCTCAAGTTTTTGC	chr1:59101128	2459	2855	69.6844	78.4453	1.12572	0.170851	74.0649	6.21072	0.241589
JUNe+13	JUNe+13-7	TGTCAATGATCTCCACCTCT	chr1:59100877	4336	4562	122.854	125.331	1.02016	0.0287984	124.093	6.95527	-0.0290728
JUNe+13	JUNe+13-8	CCATGTTGTGATCCACCCTC	chr1:59101088	3632	3100	102.912	85.1747	0.827646	-0.272915	94.0434	6.55525	-0.603946
JUNe+13	JUNe+13-9	AGTTTTTGCTGGCTGCCAAC	chr1:59101117	3163	3154	89.6267	86.6579	0.966877	-0.0485964	88.1423	6.46176	-0.176538
JUNe+14	JUNe+14-1	GTGTCGTGTTGGTGGTGCAT	chr1:59117246	3323	3274	94.159	89.9539	0.955341	-0.0659123	92.0565	6.52445	-0.209531
JUNe+14	JUNe+14-10	GCAGTGAGTCACTGCCTTCA	chr1:59117104	737	808	20.9053	22.2207	1.06292	0.0880321	21.563	4.43049	0.0837889
JUNe+14	JUNe+14-11	CAAAGACATAAGACTCTGAC	chr1:59117015	1811	2042	51.3285	56.1148	1.09325	0.128619	53.7217	5.74743	0.161123
JUNe+14	JUNe+14-12	GAAATATGCTAGAGAGAACT	chr1:59117307	616	552	17.4778	15.1892	0.869057	-0.202478	16.3335	4.02976	-0.469738
JUNe+14	JUNe+14-13	GCTGCAGCCAAGAGCGAAGG	chr1:59117082	3853	3786	109.172	104.017	0.952778	-0.0697879	106.595	6.73599	-0.216916
JUNe+14	JUNe+14-14	GGCTGCAGCCTCCTTCCATT	chr1:59117068	5443	5289	154.212	145.3	0.942206	-0.0858861	149.756	7.22647	-0.247589
JUNe+14	JUNe+14-15	CTCTTTTATCACCAAAACTT	chr1:59117202	2793	2642	79.1457	72.5949	0.917231	-0.124642	75.8703	6.24546	-0.321433
JUNe+14	JUNe+14-16	CAAGAGCCCAGCCCAATGGA	chr1:59117057	4656	4271	131.919	117.338	0.889474	-0.168976	124.629	6.96149	-0.405905
JUNe+14	JUNe+14-17	TAAAACAGAGAGGAGCATGC	chr1:59117273	1642	1382	46.5413	37.9867	0.816193	-0.293018	42.264	5.40136	-0.64225
JUNe+14	JUNe+14-18	AAAGAGGAAAGTCACATCAC	chr1:59117185	957	974	27.1373	26.7802	0.986841	-0.0191102	26.9587	4.75268	-0.120356
JUNe+14	JUNe+14-19	AGAGCATTTTACCAAAGTTT	chr1:59117213	1283	1437	36.3719	39.4973	1.08593	0.118932	37.9346	5.24544	0.142664
JUNe+14	JUNe+14-2	ACATAGCCCCAAAAGCCAAC	chr1:59116883	3782	3765	107.161	103.44	0.965277	-0.0509846	105.301	6.71837	-0.181088
JUNe+14	JUNe+14-20	TCTTTGAATTGGGGAGAGAA	chr1:59117032	513	580	14.5601	15.9582	1.09603	0.132283	15.2592	3.9316	0.168103
JUNe+14	JUNe+14-21	TTTCTCTTTTACAACATAAT	chr1:59116966	0	0	0.028327	0.0274669	0.969635	-0.0444868	0.0278969	-5.16375	-0.168708
JUNe+14	JUNe+14-22	AATGTCAGACAGCATGTCAG	chr1:59117142	3013	4286	85.3776	117.75	1.37917	0.463802	101.564	6.66625	0.799768
JUNe+14	JUNe+14-3	CTCTGACAGGGGCTGACGGT	chr1:59117002	6902	7882	195.541	216.521	1.10729	0.147034	206.031	7.68672	0.19621
JUNe+14	JUNe+14-4	GGCTATGTAATTATAGGTGC	chr1:59116898	1388	991	39.3462	27.2471	0.692496	-0.530121	33.2967	5.05731	-1.09402
JUNe+14	JUNe+14-5	TGTACAGAGCAGTGTCGTGT	chr1:59117235	4489	4001	127.188	109.922	0.864249	-0.210481	118.555	6.88942	-0.484987
JUNe+14	JUNe+14-6	GCTAAAAAAGTCACTCCAGT	chr1:59116868	3794	4027	107.501	110.636	1.02917	0.041477	109.069	6.76909	-0.00491544
JUNe+14	JUNe+14-7	TCTTGCCCTTTCCCATCAAG	chr1:59116925	2265	1835	64.189	50.4291	0.785635	-0.348069	57.3091	5.84069	-0.747141
JUNe+14	JUNe+14-8	GTGCTGGGGCTCCTCTTGAT	chr1:59116914	5289	5747	149.85	157.879	1.05358	0.0753055	153.865	7.26552	0.0595402
JUNe+14	JUNe+14-9	ATTCATCCTCCGCCCCTTGA	chr1:59117118	5149	5278	145.884	144.998	0.993923	-0.00879456	145.441	7.18429	-0.100701
JUNe+15	JUNe+15-1	CAAGGTGCTTGTTCGTGTAT	chr1:59184694	3006	3055	85.1793	83.9387	0.985435	-0.0211671	84.559	6.40189	-0.124275
JUNe+15	JUNe+15-10	GACTGTTGTAAGCTATGATG	chr1:59184803	1926	2540	54.5861	69.7933	1.27859	0.354553	62.1897	5.9586	0.591608
JUNe+15	JUNe+15-11	CAAGTGAGAGACTGCTCTGC	chr1:59184753	3703	3736	104.923	102.644	0.978273	-0.0316903	103.783	6.69743	-0.144326
JUNe+15	JUNe+15-12	GCTTCATCTCTGGTTGAGGC	chr1:59184456	2425	2255	68.7213	61.9652	0.901688	-0.149299	65.3433	6.02997	-0.368414
JUNe+15	JUNe+15-13	CTCTCACTTGGGAATTCAAT	chr1:59184740	7735	8264	219.138	227.014	1.03594	0.0509402	223.076	7.80139	0.0131154
JUNe+15	JUNe+15-14	AACAAAGCTTGCATCACTCC	chr1:59184950	6422	6913	181.944	189.906	1.04376	0.0617865	185.925	7.53858	0.0337816
JUNe+15	JUNe+15-15	TTGCACCATTCCTACAGTGT	chr1:59184478	9150	8664	259.22	238	0.918138	-0.123216	248.61	7.95774	-0.318716
JUNe+15	JUNe+15-16	AACAAGTTGGAAGTCACATG	chr1:59184502	2763	3748	78.2959	102.973	1.31518	0.395261	90.6345	6.50199	0.669173
JUNe+15	JUNe+15-17	ACTCCTGGTCTCCCCAAACA	chr1:59184965	4680	4651	132.599	127.776	0.963628	-0.0534525	130.187	7.02444	-0.185791
JUNe+15	JUNe+15-18	GGAATGGTGCAAAAACAAGT	chr1:59184489	2687	2723	76.143	74.8197	0.982621	-0.0252932	75.4814	6.23805	-0.132137
JUNe+15	JUNe+15-19	TATTCCATTTCCAGCCTGCA	chr1:59184423	4262	5282	120.758	145.107	1.20164	0.265002	132.933	7.05455	0.42098
JUNe+15	JUNe+15-2	GGACGTTATCAGTCCCTCTG	chr1:59184782	908	1289	25.7493	35.4322	1.37605	0.460532	30.5907	4.93502	0.793537
JUNe+15	JUNe+15-20	CCTAATGCTTGTGGCTTTAC	chr1:59184654	2875	3788	81.4685	104.072	1.27745	0.353267	92.7702	6.53559	0.589157
JUNe+15	JUNe+15-21	CAAGAAACTTGTTCAAGAAC	chr1:59184905	1342	1331	38.0432	36.5858	0.961693	-0.056352	37.3145	5.22166	-0.191315
JUNe+15	JUNe+15-22	GTTTCTTGCTTATGTGAGTA	chr1:59184920	1583	1842	44.87	50.6214	1.12818	0.173997	47.7457	5.5773	0.247583
JUNe+15	JUNe+15-23	TCTCTTACCTAATAGTCCAG	chr1:59184566	346	677	9.82947	18.6225	1.89456	0.921863	14.226	3.83046	1.67254
JUNe+15	JUNe+15-24	ATGTAGTCAGGTGAGTGGGG	chr1:59184542	2817	324	79.8255	8.92673	0.111828	-3.16065	44.3761	5.47171	-6.10613
JUNe+15	JUNe+15-25	TACTCTATATATTTGTGATG	chr1:59184849	28	10	0.821483	0.302135	0.367792	-1.44304	0.561809	-0.831848	-2.83345
JUNe+15	JUNe+15-26	GAGGACTGAGTTCTTGCCCA	chr1:59184712	2905	2620	82.3183	71.9906	0.87454	-0.193404	77.1545	6.26968	-0.452449
JUNe+15	JUNe+15-27	GTGATGAGGATCAAAGAAGA	chr1:59184835	2672	3335	75.7181	91.6294	1.21014	0.275173	83.6738	6.3867	0.44036
JUNe+15	JUNe+15-28	GTGGGGTGGCTCTGCTCCAC	chr1:59184528	2192	1537	62.1211	42.244	0.680027	-0.556337	52.1826	5.7055	-1.14397
JUNe+15	JUNe+15-29	CTGCAGGAAGCAGCCTCAGA	chr1:59184769	5229	6449	148.15	177.161	1.19582	0.258001	162.656	7.34568	0.407642
JUNe+15	JUNe+15-3	TGTACCAGGGATCCCTACAC	chr1:59184615	2631	2754	74.5567	75.6712	1.01495	0.021406	75.1139	6.23101	-0.0431579
JUNe+15	JUNe+15-30	TTGCTTCTTTTTCTCCCTGC	chr1:59184409	7704	8069	218.26	221.657	1.01557	0.0222869	219.959	7.78109	-0.0414795
JUNe+15	JUNe+15-4	TGCCACGGAGCTCCTTGTTT	chr1:59184977	7835	8900	221.97	244.482	1.10142	0.139363	233.226	7.86559	0.181593
JUNe+15	JUNe+15-5	CATGTAGCCTCACGCTGCCA	chr1:59184992	6649	7542	188.375	207.182	1.09984	0.137297	197.779	7.62774	0.177657
JUNe+15	JUNe+15-6	TTTCACGTAAGTCCAGTGTA	chr1:59184603	2997	3129	84.9244	85.9712	1.01233	0.0176755	85.4478	6.41697	-0.050266
JUNe+15	JUNe+15-7	CAAGCATTAGGTAGGGTACA	chr1:59184642	1901	2149	53.878	59.0537	1.09606	0.132333	56.4659	5.81931	0.168198
JUNe+15	JUNe+15-8	GGGTACAGGGTAAGTGTACC	chr1:59184629	1621	1688	45.9464	46.3915	1.00969	0.0139087	46.169	5.52885	-0.0574431
JUNe+15	JUNe+15-9	TAGTCCAGAGGAATGTAGTC	chr1:59184554	3248	3393	92.0345	93.2225	1.01291	0.018504	92.6285	6.53338	-0.0486873
JUNe+16	JUNe+16-1	GTGTCTAACATACACCCCGG	chr1:59186869	4025	4058	114.045	111.488	0.977583	-0.0327096	112.766	6.81719	-0.146268
JUNe+16	JUNe+16-10	TTAGACACTGCCTGCAAGCT	chr1:59186884	8734	8938	247.436	245.526	0.99228	-0.011181	246.481	7.94533	-0.105248
JUNe+16	JUNe+16-11	TGCTTGGGTACACACATAGC	chr1:59186574	3447	4208	97.6715	115.608	1.18364	0.243231	106.64	6.7366	0.379499
JUNe+16	JUNe+16-12	GCCAGAGATTCAACAGCATA	chr1:59186550	4694	4797	132.995	131.786	0.990907	-0.0131788	132.391	7.04866	-0.109055
JUNe+16	JUNe+16-13	GAGTAGGTTTGCAGAGAGTT	chr1:59186692	2678	2798	75.8881	76.8797	1.01307	0.0187301	76.3839	6.2552	-0.0482565
JUNe+16	JUNe+16-14	GAATTCTCATTCACCAGGGT	chr1:59186770	3153	3539	89.3434	97.2327	1.0883	0.12208	93.288	6.54362	0.148662
JUNe+16	JUNe+16-15	TTCTGGAGGGGCTGAACTTT	chr1:59186794	5098	5643	144.439	155.023	1.07327	0.102017	149.731	7.22623	0.110435
JUNe+16	JUNe+16-16	GGTCACTGGGGAGTAATGAG	chr1:59186745	1780	1841	50.4504	50.5939	1.00285	0.00409875	50.5222	5.65884	-0.0761346
JUNe+16	JUNe+16-17	GAATGAGAATTCTTTCTGGA	chr1:59186781	1023	702	29.0069	19.3092	0.665677	-0.587106	24.158	4.59443	-1.20259
JUNe+16	JUNe+16-18	ACCAGGGTGGGGAGGTCACT	chr1:59186758	2236	626	63.3675	17.2217	0.271775	-1.87951	40.2946	5.33252	-3.6651
JUNe+16	JUNe+16-19	CTGGATTCCAAGATCCACAG	chr1:59186593	4343	4240	123.053	116.487	0.946644	-0.0791064	119.77	6.90412	-0.234671
JUNe+16	JUNe+16-2	GAATCTGACTAAGGCCCCCG	chr1:59186855	3603	3849	102.091	105.747	1.03582	0.0507726	103.919	6.69932	0.0127961
JUNe+16	JUNe+16-20	ACAGGCAGGCTGTCAGTGTC	chr1:59186649	2738	3546	77.5877	97.4249	1.25568	0.328463	87.5063	6.45131	0.541898
JUNe+16	JUNe+16-21	CTGCAAGCTTGGAGGCAGTG	chr1:59186895	5171	4865	146.507	133.654	0.912267	-0.132473	140.08	7.13011	-0.336353
JUNe+16	JUNe+16-22	AGTAATGAGGGGTGGTGGTG	chr1:59186734	922	514	26.1458	14.1454	0.54102	-0.886245	20.1456	4.33239	-1.77256
JUNe+16	JUNe+16-3	GCATATGGTCCACAATAGGC	chr1:59186535	2404	2705	68.1265	74.3253	1.09099	0.125638	71.2259	6.15433	0.155442
JUNe+16	JUNe+16-4	AAGATAAGTCTGACCCACTG	chr1:59186607	1803	2770	51.1019	76.1106	1.48939	0.574721	63.6063	5.9911	1.01111
JUNe+16	JUNe+16-5	ACTCAGCTAGCTCATCCTCT	chr1:59186918	4183	4567	118.52	125.469	1.05863	0.082193	121.994	6.93067	0.0726633
JUNe+16	JUNe+16-6	TGGGAAGGAACGAATGCTAC	chr1:59186667	2795	2927	79.2023	80.4229	1.01541	0.0220644	79.8126	6.31855	-0.0419035
JUNe+16	JUNe+16-7	TCCAACACAGCGGGTGGAGT	chr1:59186708	2220	2566	62.9143	70.5074	1.12069	0.164387	66.7108	6.05985	0.229273
JUNe+16	JUNe+16-8	TGAGTAACTATCTATTGAGT	chr1:59186942	104	78	2.97434	2.16988	0.729535	-0.454952	2.57211	1.36295	-0.950792
JUNe+16	JUNe+16-9	GGATGTCATAACAGGCAGCT	chr1:59186827	3166	2737	89.7116	75.2042	0.838289	-0.254481	82.4579	6.36559	-0.568823
JUNe+17	JUNe+17-1	ATGTACGGTCAGTTCTTTGC	chr1:59769501	3551	3663	100.618	100.639	1.00021	0.00030113	100.628	6.65289	-0.0833705
JUNe+17	JUNe+17-10	CTTGGCTGTCCTTTAAGCAT	chr1:59769369	4310	6698	122.118	184	1.50675	0.591436	153.059	7.25794	1.04296
JUNe+17	JUNe+17-11	CATATGGTTTAACTTGAGAT	chr1:59769458	1195	1139	33.8791	31.3122	0.924234	-0.11367	32.5957	5.02661	-0.300528
JUNe+17	JUNe+17-12	GAACTGGATTTGGCCCCTGG	chr1:59769623	4009	3507	113.591	96.3537	0.848249	-0.23744	104.973	6.71387	-0.536354
JUNe+17	JUNe+17-13	GCCCTAGCAGGGAAACTGGA	chr1:59769534	2356	2264	66.7668	62.2124	0.931787	-0.101928	64.4896	6.01099	-0.278153
JUNe+17	JUNe+17-14	GAGGGCAAAGCAGATATGTA	chr1:59769516	2142	2606	60.7048	71.6061	1.17958	0.238272	66.1554	6.04779	0.37005
JUNe+17	JUNe+17-15	GGTCTGCCTGGGTTAAAACA	chr1:59769674	2003	1983	56.7673	54.4942	0.959958	-0.0589573	55.6308	5.79781	-0.196279
JUNe+17	JUNe+17-16	TAAGTGAAAGGCTATCTAAA	chr1:59769564	179	330	5.09886	9.09153	1.78305	0.834348	7.09519	2.82684	1.50579
JUNe+17	JUNe+17-17	CTCTTGGATTTTTCTCTGGG	chr1:59769695	6278	6328	177.865	173.838	0.977356	-0.033044	175.851	7.45821	-0.146905
JUNe+17	JUNe+17-18	AAAATATGGTTTAAGACTCT	chr1:59769711	118	122	3.37091	3.37842	1.00223	0.00320995	3.37467	1.75475	-0.0778281
JUNe+17	JUNe+17-2	AGGTAGATAAGCCTTCCATA	chr1:59769474	1547	1723	43.8502	47.3529	1.07988	0.110868	45.6015	5.51101	0.127299
JUNe+17	JUNe+17-3	TTGGTGGCGGGAGAATTATA	chr1:59769645	3819	4399	108.209	120.854	1.11686	0.159444	114.532	6.8396	0.219855
JUNe+17	JUNe+17-4	ATAGGGCTTTCTGGGCCGGA	chr1:59769440	2976	3572	84.3295	98.1391	1.16376	0.21879	91.2343	6.5115	0.33293
JUNe+17	JUNe+17-5	ACTTAACATTTGGCCCTAGC	chr1:59769546	3332	3547	94.4139	97.4524	1.03218	0.0456979	95.9332	6.58396	0.0031269
JUNe+17	JUNe+17-6	AACAAGGCCCAAGTTGGTGG	chr1:59769658	4349	5004	123.222	137.472	1.11564	0.157868	130.347	7.02621	0.216851
JUNe+17	JUNe+17-7	GTTATTTCTCCCATCCCGTC	chr1:59769425	4678	5410	132.542	148.623	1.12133	0.165208	140.583	7.13527	0.230838
JUNe+17	JUNe+17-8	TTATCAGCTATCTCCCCCAG	chr1:59769610	4932	5879	139.737	161.505	1.15578	0.208864	150.621	7.23478	0.314018
JUNe+17	JUNe+17-9	TATAAGTCAGACTAGCATGA	chr1:59769401	1613	2053	45.7198	56.4169	1.23397	0.303309	51.0684	5.67436	0.493969
JUNe+18	JUNe+18-1	AATGTGAGACGTGGATAGAC	chr1:59997658	531	255	15.07	7.03151	0.466591	-1.09977	11.0507	3.46607	-2.1794
JUNe+18	JUNe+18-10	TTGCAGGCTGAAGTTTCAGC	chr1:59997758	6160	6356	174.523	174.607	1.00048	0.000694761	174.565	7.44762	-0.0826205
JUNe+18	JUNe+18-11	TCAGCCTTGTTCTTCACAGC	chr1:59997683	3207	3162	90.873	86.8776	0.956033	-0.0648674	88.8753	6.47371	-0.20754
JUNe+18	JUNe+18-12	ATGAATTGTAAAGCTGGCAT	chr1:59997579	4067	3994	115.234	109.73	0.952235	-0.070611	112.482	6.81355	-0.218484
JUNe+18	JUNe+18-13	TTGGTAGAAAACTCCAGAAG	chr1:59997801	4431	4607	125.545	126.567	1.00814	0.011696	126.056	6.97792	-0.061659
JUNe+18	JUNe+18-14	TCTGGCTGCAGCTCCTCTTC	chr1:59997788	3437	3846	97.3883	105.665	1.08499	0.117677	101.527	6.66571	0.140274
JUNe+18	JUNe+18-15	TTCACGAAGGGCTGGGAGAC	chr1:59997707	3747	4197	106.17	115.306	1.08605	0.119094	110.738	6.791	0.142974
JUNe+18	JUNe+18-16	TCAAGAGGCAAAAGAAAATG	chr1:59997524	1492	1299	42.2922	35.7069	0.84429	-0.244189	38.9996	5.28539	-0.549214
JUNe+18	JUNe+18-17	TACCAAAACAACAAAAGCAT	chr1:59997818	2512	2610	71.1858	71.7159	1.00745	0.010705	71.4509	6.15888	-0.0635473
JUNe+18	JUNe+18-2	CTGGCATAGGTTTCTATTTG	chr1:59997566	4059	4596	115.008	126.265	1.09788	0.134726	120.636	6.91452	0.172758
JUNe+18	JUNe+18-3	TTGTGGTCTAGTCTAAAAGT	chr1:59997549	2596	3120	73.5652	85.724	1.16528	0.220676	79.6446	6.31551	0.336523
JUNe+18	JUNe+18-4	CTTCACAGCTGGATTCACGA	chr1:59997694	5168	5982	146.422	164.334	1.12233	0.166497	155.378	7.27964	0.233293
JUNe+18	JUNe+18-5	GAGACTGGCCTGATCTTTAA	chr1:59997722	2949	3363	83.5647	92.3985	1.10571	0.144976	87.9816	6.45913	0.192288
JUNe+18	JUNe+18-6	GTTTCAGCAGGAGAGCTTTC	chr1:59997770	3079	4008	87.2472	110.115	1.2621	0.335825	98.6809	6.6247	0.555925
JUNe+18	JUNe+18-7	CTGTGTGATCTGAGTAACAC	chr1:59997608	4176	4445	118.322	122.118	1.03208	0.045554	120.22	6.90953	0.00285274
JUNe+18	JUNe+18-8	GATAGACAGGTTCAGGAAGC	chr1:59997645	2504	2424	70.9592	66.6071	0.938668	-0.0913126	68.7831	6.10398	-0.257928
JUNe+18	JUNe+18-9	AGGTTTCAGAGGATCTTTGC	chr1:59997742	2362	2365	66.9367	64.9866	0.970866	-0.0426563	65.9616	6.04356	-0.16522
JUNe+19	JUNe+19-1	TTTGCTAGCTCGGCAGTACA	chr1:60053029	4057	4425	114.951	121.568	1.05757	0.0807478	118.26	6.88581	0.0699097
JUNe+19	JUNe+19-10	GAGCAGTTTGATGTATTAGG	chr1:60053138	2698	3071	76.4546	84.3782	1.10364	0.142266	80.4164	6.32942	0.187125
JUNe+19	JUNe+19-11	TCTAGTGGGAGGCTCAGCGG	chr1:60052967	2501	2587	70.8742	71.0842	1.00296	0.00426904	70.9792	6.14932	-0.0758102
JUNe+19	JUNe+19-12	GAACTCAACAGGGTTTCTAG	chr1:60052982	2404	2530	68.1265	69.5186	1.02043	0.0291838	68.8225	6.10481	-0.0283384
JUNe+19	JUNe+19-13	TGTTCTTAACCTCCATGATC	chr1:60053056	2429	3254	68.8346	89.4046	1.29883	0.377214	79.1196	6.30596	0.634786
JUNe+19	JUNe+19-14	TAACACTCTGCCACCAAACA	chr1:60052943	5206	5379	147.499	147.772	1.00185	0.00266697	147.635	7.20589	-0.0788627
JUNe+19	JUNe+19-15	GTAATGAGGGTCTCTGTACC	chr1:60052829	2551	2639	72.2905	72.5125	1.00307	0.00442281	72.4015	6.17795	-0.0755172
JUNe+19	JUNe+19-16	TCATCTATGTGTGAGTGATA	chr1:60052735	971	853	27.5339	23.4567	0.851922	-0.231207	25.4953	4.67216	-0.524478
JUNe+19	JUNe+19-17	TGTGGTGCTGGCCCGCCAGA	chr1:60052864	2311	1943	65.492	53.3956	0.815298	-0.2946	59.4438	5.89345	-0.645264
JUNe+19	JUNe+19-18	CCCACAAGGCCTTCCTTGTT	chr1:60052930	3386	3010	95.9436	82.7027	0.861993	-0.214252	89.3231	6.48096	-0.492172
JUNe+19	JUNe+19-19	CCTAATGAACATGCTACCTA	chr1:60053084	2254	2421	63.8774	66.5247	1.04144	0.0585846	65.2011	6.02682	0.0276808
JUNe+19	JUNe+19-2	CTTAGTCAAGCTGGTAATGA	chr1:60052816	3688	5064	104.498	139.12	1.33131	0.412846	121.809	6.92848	0.702677
JUNe+19	JUNe+19-20	TTCGAACTTACTCTGTGATT	chr1:60052589	4582	5015	129.823	137.774	1.06125	0.0857583	133.798	7.06391	0.0794565
JUNe+19	JUNe+19-21	AGACTGAGCTAACATGCTTG	chr1:60052635	2855	3795	80.9019	104.264	1.28877	0.365997	92.5831	6.53268	0.613414
JUNe+19	JUNe+19-22	AGGCAACTGTGGCTGCCATC	chr1:60052849	3174	3108	89.9383	85.3944	0.949478	-0.0747928	87.6663	6.45395	-0.226452
JUNe+19	JUNe+19-23	TACAAACCTTCCTTTCACAA	chr1:60052469	2532	2587	71.7523	71.0842	0.990689	-0.0134963	71.4183	6.15822	-0.109659
JUNe+19	JUNe+19-24	CAAACTGCTCATTCCTGTCA	chr1:60053125	5270	4739	149.312	130.193	0.871954	-0.197676	139.752	7.12673	-0.46059
JUNe+19	JUNe+19-25	CTAGCAAATAATCCAGATCA	chr1:60053044	3009	3262	85.2643	89.6243	1.05114	0.0719487	87.4443	6.45029	0.0531442
JUNe+19	JUNe+19-26	TCTTTTGGAGCAAATTCAGC	chr1:60052672	1766	1353	50.0538	37.1901	0.743002	-0.428561	43.622	5.44698	-0.900509
JUNe+19	JUNe+19-27	TTTATCAGCAACTTCTCTTT	chr1:60052657	1695	1745	48.0426	47.9571	0.998221	-0.0025694	47.9999	5.58496	-0.0888399
JUNe+19	JUNe+19-28	GCCAGCACCACACGCCCGCC	chr1:60052875	5361	6448	151.889	177.134	1.1662	0.221817	164.512	7.36205	0.338699
JUNe+19	JUNe+19-29	CTGTTGAGTTCTGGGAGGGG	chr1:60052994	2380	789	67.4466	21.6988	0.321718	-1.63613	44.5727	5.47809	-3.20137
JUNe+19	JUNe+19-3	GTTCGAAGAGTCTCATTGGT	chr1:60052573	2909	2864	82.4316	78.6925	0.95464	-0.0669708	80.5621	6.33203	-0.211548
JUNe+19	JUNe+19-30	GAAAATAAGCTTTCCTGCCT	chr1:60052714	2246	2544	63.6508	69.9031	1.09823	0.135179	66.777	6.06128	0.17362
JUNe+19	JUNe+19-31	TTCTTATATACACAAAATGA	chr1:60052519	9	5	0.28327	0.164801	0.581781	-0.781452	0.224036	-2.1582	-1.5729
JUNe+19	JUNe+19-32	GATCTAGAAAGAGTTCTGAT	chr1:60052757	691	906	19.6023	24.9124	1.27089	0.345844	22.2574	4.47621	0.575014
JUNe+19	JUNe+19-33	TTTCACAAAGGAAGAATGAG	chr1:60052457	1198	1358	33.9641	37.3275	1.09903	0.136227	35.6458	5.15566	0.175618
JUNe+19	JUNe+19-4	AGGTGTGGGGACCGACTAAT	chr1:60052907	2746	3052	77.8143	83.8563	1.07765	0.107884	80.8353	6.33691	0.121614
JUNe+19	JUNe+19-5	TCTGCATTCGCCATTACCAT	chr1:60053100	2317	2631	65.662	72.2928	1.10098	0.138792	68.9774	6.10805	0.180505
JUNe+19	JUNe+19-6	CTGGGACGTAACAGGCAATC	chr1:60052696	6522	8350	184.777	229.376	1.24136	0.311927	207.076	7.69402	0.510389
JUNe+19	JUNe+19-7	AATTGGTTCTGTCTGCCGGG	chr1:60052890	3164	3854	89.655	105.885	1.18102	0.240039	97.7698	6.61132	0.373417
JUNe+19	JUNe+19-8	TGTGCTTTTGTAACTGCGGC	chr1:60052780	3729	3600	105.66	98.9081	0.9361	-0.0952648	102.284	6.67644	-0.265458
JUNe+19	JUNe+19-9	GCGAATGCAGAGTCCATGAC	chr1:60053112	2628	3097	74.4717	85.0923	1.14261	0.192336	79.782	6.31799	0.282526
JUNe+2	JUNe+2-1	TGGTGCTACGGCCGCTACGC	chr1:58815442	3990	4743	113.053	130.303	1.15258	0.204867	121.678	6.92692	0.306402
JUNe+2	JUNe+2-10	TTCCGCCCACAGGTCGCCGC	chr1:58815381	6607	8211	187.185	225.558	1.205	0.269033	206.371	7.6891	0.428662
JUNe+2	JUNe+2-11	ACCAGTTCCCGCCTCCCCCG	chr1:58815423	8904	9201	252.252	252.75	1.00197	0.00284505	252.501	7.98015	-0.0785234
JUNe+2	JUNe+2-12	TTTACACAGAGGGCAGCCCG	chr1:58815345	3093	352	87.6438	9.6958	0.110627	-3.17622	48.6698	5.60495	-6.1358
JUNe+2	JUNe+2-13	TTTGATCCTCAAATGGGATG	chr1:58815145	1887	2069	53.4814	56.8564	1.06311	0.0882852	55.1689	5.78578	0.0842712
JUNe+2	JUNe+2-14	CGGGGAGCCACGGGGCCAAA	chr1:58815511	3373	3235	95.5753	88.8827	0.929976	-0.104735	92.229	6.52715	-0.283503
JUNe+2	JUNe+2-15	GGCTCCCCGGCCCTGCGAGA	chr1:58815497	4538	4372	128.576	120.113	0.934173	-0.0982379	124.344	6.9582	-0.271123
JUNe+2	JUNe+2-16	ACCATGTTCTGAGTGATCAG	chr1:58815596	2932	2849	83.0831	78.2805	0.942195	-0.0859019	80.6818	6.33417	-0.247619
JUNe+2	JUNe+2-17	TTTATTCACAGATTCCTATC	chr1:58815257	668	742	18.9508	20.4079	1.07689	0.106869	19.6793	4.29861	0.11968
JUNe+2	JUNe+2-18	GGGCGAGTGGGCGGATTCTG	chr1:58815166	1692	1897	47.9576	52.1321	1.08704	0.120411	50.0449	5.64515	0.145483
JUNe+2	JUNe+2-19	GGCGGGCTCCGAGCCTCCCG	chr1:58815465	1844	1920	52.2633	52.7638	1.00958	0.0137499	52.5136	5.71462	-0.0577456
JUNe+2	JUNe+2-2	GCCAGCGATTCGTCCTTACA	chr1:58815315	5092	5099	144.269	140.081	0.970967	-0.0425053	142.175	7.15153	-0.164932
JUNe+2	JUNe+2-20	ATGCATTGAAATTCCCTCCT	chr1:58815215	6059	6800	171.662	186.802	1.0882	0.121942	179.232	7.48568	0.1484
JUNe+2	JUNe+2-21	GGAGAAGGGTGCTCATGGGT	chr1:58815575	1488	1198	42.1789	32.9328	0.780787	-0.356999	37.5558	5.23097	-0.764157
JUNe+2	JUNe+2-22	GCAGGTCCCGCCCGCAGCGC	chr1:58815399	5380	5269	152.428	144.75	0.949633	-0.0745581	148.589	7.21518	-0.226005
JUNe+2	JUNe+2-23	CCACGCCCCAGCCCTCTCGC	chr1:58815486	5292	5222	149.935	143.459	0.956811	-0.0636937	146.697	7.1967	-0.205304
JUNe+2	JUNe+2-24	TCCCCCGCGGCCCGGCGCTG	chr1:58815410	117	24	3.34259	0.686671	0.205431	-2.28327	2.01463	1.01051	-4.43441
JUNe+2	JUNe+2-25	CTGTGGCTTTATTTACACAG	chr1:58815356	2720	2885	77.0778	79.2693	1.02843	0.0404476	78.1736	6.28861	-0.00687693
JUNe+2	JUNe+2-26	GGAGCAGGTGGAAGAAATCC	chr1:58815535	2028	2180	57.4755	59.9052	1.04227	0.0597341	58.6904	5.87505	0.029871
JUNe+2	JUNe+2-27	CCTTTCCTGGCCTCCCCCAC	chr1:58815289	4550	5182	128.916	142.361	1.10429	0.143117	135.638	7.08362	0.188746
JUNe+2	JUNe+2-28	GGGCCAAAAGGAGGAGCAGG	chr1:58815523	3303	2650	93.5924	72.8146	0.777997	-0.362164	83.2035	6.37857	-0.773998
JUNe+2	JUNe+2-29	TGAATAAATAAATACGTGAA	chr1:58815242	69	128	1.98289	3.54322	1.7869	0.837457	2.76306	1.46627	1.51172
JUNe+2	JUNe+2-3	CGAATCGCTGGCGGGCCTGT	chr1:58815304	4720	5325	133.732	146.288	1.09389	0.129473	140.01	7.12939	0.162749
JUNe+2	JUNe+2-4	AAAGGCGGCCTTCGCCTGAT	chr1:58815271	2894	3240	82.0067	89.0201	1.08552	0.118389	85.5134	6.41808	0.14163
JUNe+2	JUNe+2-5	GGACTCCGACGGTCTGAGCC	chr1:58815553	2805	2703	79.4856	74.2704	0.934388	-0.0979066	76.878	6.2645	-0.270492
JUNe+2	JUNe+2-6	GCCTCCCGAGGCCTGCGTAG	chr1:58815453	3464	3529	98.1531	96.958	0.987824	-0.017674	97.5555	6.60815	-0.11762
JUNe+2	JUNe+2-7	CTCATGGGTGGGGACTCCGA	chr1:58815564	3581	3916	101.467	107.588	1.06032	0.084497	104.528	6.70774	0.0770533
JUNe+2	JUNe+2-8	GAATGCGTTTCTGTGATCCT	chr1:58815198	4810	5373	136.281	147.607	1.0831	0.115173	141.944	7.14918	0.135502
JUNe+2	JUNe+2-9	CCTTACAAGGCTAGCCTCCA	chr1:58815328	3061	2288	86.7373	62.8716	0.724851	-0.464244	74.8045	6.22505	-0.968497
JUNe+20	JUNe+20-1	TTCACGTGAGAGTTGTATGG	chr1:60157135	5313	5351	150.53	147.003	0.976568	-0.0342069	148.766	7.2169	-0.149121
JUNe+20	JUNe+20-10	AAGTAGCCAACTACAAAACT	chr1:60156855	2081	1808	58.9768	49.6875	0.842492	-0.247264	54.3322	5.76374	-0.555073
JUNe+20	JUNe+20-11	GTGGCCAAGTCAGCCTCCCG	chr1:60157039	5909	5340	167.413	146.7	0.876281	-0.190535	157.057	7.29514	-0.446983
JUNe+20	JUNe+20-12	GGTTAAGGGAGGGCCTCGGG	chr1:60157026	832	769	23.5964	21.1495	0.896301	-0.157945	22.3729	4.48368	-0.384887
JUNe+20	JUNe+20-13	GATGAAATAGCATTTGTTAG	chr1:60157162	379	413	10.7643	11.3713	1.05639	0.0791446	11.0678	3.46829	0.0668549
JUNe+20	JUNe+20-14	AGAATTCTGGGACTTGTCTT	chr1:60157090	3131	3913	88.7202	107.505	1.21173	0.277073	98.1127	6.61637	0.44398
JUNe+20	JUNe+20-15	TTCTAAGGAAGGCACCTGAG	chr1:60156964	3086	3698	87.4455	101.6	1.16187	0.216443	94.5227	6.56259	0.328458
JUNe+20	JUNe+20-16	CAGCCTTCTCAGACTTTCTA	chr1:60156979	4244	4679	120.248	128.545	1.069	0.0962572	124.397	6.9588	0.0994607
JUNe+20	JUNe+20-17	CTACCAGCAGCTCCCCACCC	chr1:60156914	9636	10524	272.987	289.089	1.05898	0.0826774	281.038	8.13462	0.0735864
JUNe+20	JUNe+20-18	CTTTGCTGTCCTATCCTCTC	chr1:60156950	4471	4370	126.678	120.058	0.947736	-0.0774436	123.368	6.94682	-0.231502
JUNe+20	JUNe+20-2	GTCTATTAGCTCTCTACAGA	chr1:60156890	683	682	19.3757	18.7599	0.968217	-0.0465975	19.0678	4.25306	-0.172729
JUNe+20	JUNe+20-3	GAGGTTTTGTCTGCTCCAGG	chr1:60157181	2086	2580	59.1185	70.8919	1.19915	0.262013	65.0052	6.02248	0.415285
JUNe+20	JUNe+20-4	GAAAGAACCAACCACCAGGG	chr1:60156928	3521	3779	99.7677	103.825	1.04066	0.0575045	101.796	6.66954	0.0256228
JUNe+20	JUNe+20-5	ACAAAACTAGGCTGTGGCAC	chr1:60156843	3389	3788	96.0286	104.072	1.08376	0.116045	100.05	6.64458	0.137164
JUNe+20	JUNe+20-6	CTGGTGAGCCTCCAACCTGT	chr1:60156999	7559	8248	214.152	226.574	1.058	0.0813462	220.363	7.78374	0.0710499
JUNe+20	JUNe+20-7	GCTGCAAGACTGACACCATG	chr1:60157058	4068	4110	115.263	112.916	0.979643	-0.0296717	114.089	6.83402	-0.14048
JUNe+20	JUNe+20-8	AACCTGTGGGAGGTGGTTAA	chr1:60157012	1324	1165	37.5333	32.0263	0.853279	-0.228911	34.7798	5.12018	-0.520104
JUNe+20	JUNe+20-9	AGCACTGATGTGAGAATTCT	chr1:60157078	3727	4118	105.603	113.136	1.07133	0.0994055	109.37	6.77307	0.105459
JUNe+3	JUNe+3-1	GTAATCGCAGGCAATCAGCG	chr1:58816326	5055	5162	143.221	141.811	0.990155	-0.0142737	142.516	7.15498	-0.111141
JUNe+3	JUNe+3-10	AGATTTCTGGGATCCGGCTT	chr1:58816204	3130	3793	88.6919	104.209	1.17496	0.232609	96.4505	6.59172	0.359261
JUNe+3	JUNe+3-11	TCTCTCAATGGGACTCGTCC	chr1:58816150	1608	2236	45.5782	61.4433	1.34809	0.430914	53.5108	5.74176	0.737104
JUNe+3	JUNe+3-12	GCGTTCCTATGGCCAGAACT	chr1:58816630	4456	5665	126.253	155.627	1.23266	0.301771	140.94	7.13894	0.491039
JUNe+3	JUNe+3-13	TCGCACCGAGGGAACCCCGG	chr1:58816435	3449	1452	97.7282	39.9093	0.408371	-1.29205	68.8188	6.10473	-2.54577
JUNe+3	JUNe+3-14	AAACCGGCGCCCCCACCCAG	chr1:58816233	4435	458	125.659	12.6073	0.10033	-3.31718	69.1329	6.1113	-6.40438
JUNe+3	JUNe+3-15	ACAACGGCCGGCAGGACCGC	chr1:58816489	6316	6040	178.942	165.927	0.92727	-0.108939	172.434	7.4299	-0.291513
JUNe+3	JUNe+3-16	TGCCGCGCGCGCTCGCACCG	chr1:58816447	8487	7932	240.44	217.895	0.906234	-0.142045	229.167	7.84026	-0.354591
JUNe+3	JUNe+3-17	GAGGAAAGCTCTTCGCAAAC	chr1:58816249	3213	3520	91.043	96.7108	1.06225	0.0871285	93.8769	6.5527	0.0820673
JUNe+3	JUNe+3-18	GTCGCTCAGCCAGCCAAGTG	chr1:58816293	7075	7878	200.442	216.411	1.07967	0.110592	208.427	7.7034	0.126773
JUNe+3	JUNe+3-19	AAATCAGCAGTAGCTGTCCG	chr1:58816268	1726	2059	48.9207	56.5817	1.1566	0.209889	52.7512	5.72113	0.315972
JUNe+3	JUNe+3-2	CCGTTGTAAACTGGCGCTGC	chr1:58816505	4179	4228	118.407	116.157	0.981001	-0.0276732	117.282	6.87384	-0.136672
JUNe+3	JUNe+3-20	TGGGGCCGCCGGTGGGTTAG	chr1:58816547	1358	1853	38.4964	50.9235	1.32281	0.403609	44.71	5.48252	0.685078
JUNe+3	JUNe+3-21	CGAGGACTGAGGATTGAGGC	chr1:58816593	3317	3247	93.989	89.2123	0.949178	-0.075249	91.6007	6.51729	-0.227321
JUNe+3	JUNe+3-22	CAGTCCTCAGGTCCAAGTTC	chr1:58816618	5755	5761	163.05	158.264	0.970645	-0.0429837	160.657	7.32784	-0.165844
JUNe+3	JUNe+3-23	TGGGAGAAGACTGAGATTTC	chr1:58816191	2198	1887	62.2911	51.8574	0.832501	-0.264476	57.0743	5.83477	-0.587866
JUNe+3	JUNe+3-24	CGGGCACAGAGCCCAGACGC	chr1:58816399	3610	2913	102.289	80.0384	0.782475	-0.353884	91.1636	6.51039	-0.758223
JUNe+3	JUNe+3-25	GAACGGCCGGGGAGGGCGGC	chr1:58816380	2268	673	64.274	18.5127	0.288027	-1.79572	41.3933	5.37133	-3.50545
JUNe+3	JUNe+3-26	CTGGGTCTCTGGGGCCGCCT	chr1:58816574	4386	4336	124.271	119.124	0.958583	-0.0610241	121.697	6.92715	-0.200217
JUNe+3	JUNe+3-27	CCTGCTTTTGCTCCTCCCTG	chr1:58816473	4655	4849	131.891	133.214	1.01004	0.0144069	132.552	7.05042	-0.0564938
JUNe+3	JUNe+3-28	AGAGAGGCAGAGCCGGGGTT	chr1:58816172	2618	2727	74.1884	74.9296	1.00999	0.0143408	74.559	6.22031	-0.0566198
JUNe+3	JUNe+3-29	GGCGGCCCCAGAGCCCCAGG	chr1:58816560	4114	3389	116.566	93.1126	0.7988	-0.324094	104.839	6.71203	-0.701461
JUNe+3	JUNe+3-3	GGGCGATTCTGAGTAATCGC	chr1:58816314	1647	2862	46.6829	78.6376	1.6845	0.752325	62.6603	5.96948	1.34951
JUNe+3	JUNe+3-30	CTCTGCCTCTCTCTCTCAAT	chr1:58816161	7837	7828	222.027	215.038	0.968521	-0.0461443	218.533	7.7717	-0.171866
JUNe+3	JUNe+3-31	AGTTTGCCCATCTGTGCAGA	chr1:58816123	4302	3654	121.891	100.391	0.823615	-0.279958	111.141	6.79625	-0.617366
JUNe+3	JUNe+3-4	TTGGGGTGTTTCCGCTGGGT	chr1:58816222	2783	2961	78.8624	81.3568	1.03163	0.0449256	80.1096	6.3239	0.00165545
JUNe+3	JUNe+3-5	GACTCGCGGGCGAACGGCCG	chr1:58816369	5231	6146	148.207	168.839	1.13921	0.188033	158.523	7.30855	0.274327
JUNe+3	JUNe+3-6	GGTTAGCGGGCCTGGAACAC	chr1:58816533	2070	1680	58.6652	46.1718	0.787038	-0.345495	52.4185	5.712	-0.742237
JUNe+3	JUNe+3-7	TCAGTCCTCGTACAGTCCTC	chr1:58816606	1976	2291	56.0025	62.954	1.12413	0.168807	59.4783	5.89429	0.237695
JUNe+3	JUNe+3-8	GCCCCGCCTTTGCCGGCGTC	chr1:58816411	3472	3827	98.3797	105.143	1.06875	0.0959216	101.761	6.66905	0.0988214
JUNe+3	JUNe+3-9	TAAAAGCGAAAGGGACTCGC	chr1:58816356	1402	1053	39.7428	28.9501	0.728435	-0.457127	34.3464	5.10209	-0.954937
JUNe+4	JUNe+4-1	GGGCTGGCCTTAACCGGATG	chr1:58849017	2457	3061	69.6278	84.1035	1.2079	0.272503	76.8656	6.26427	0.435272
JUNe+4	JUNe+4-10	TGTGATAGTGTGTCATCAGT	chr1:58848873	2372	2198	67.22	60.3996	0.898536	-0.154351	63.8098	5.99571	-0.37804
JUNe+4	JUNe+4-11	GAACAGATAGTCAAGGACGC	chr1:58848792	1971	2210	55.8609	60.7292	1.08715	0.120553	58.295	5.8653	0.145752
JUNe+4	JUNe+4-12	ATTCAACTGATAAAGGAGGC	chr1:58849206	1705	2365	48.3259	64.9866	1.34476	0.427346	56.6562	5.82416	0.730305
JUNe+4	JUNe+4-13	GACCTCTGGCTGCAGCCTTT	chr1:58849083	5988	6734	169.65	184.989	1.09041	0.124876	177.32	7.47021	0.15399
JUNe+4	JUNe+4-14	TGGATCCTGGCAGATGCCAA	chr1:58849141	3276	3511	92.8276	96.4636	1.03917	0.0554304	94.6456	6.56446	0.0216708
JUNe+4	JUNe+4-15	ACACTGAGCTGTCCCCCATC	chr1:58849004	7074	7831	200.414	215.12	1.07338	0.102164	207.767	7.69882	0.110715
JUNe+4	JUNe+4-16	GCCAGAGGTCTGTGCCAAGA	chr1:58849070	3859	4354	109.342	119.618	1.09398	0.129585	114.48	6.83895	0.162962
JUNe+4	JUNe+4-17	AGGAGAGGTGGGCGGCTCCT	chr1:58849037	2528	2594	71.639	71.2765	0.99494	-0.00731929	71.4577	6.15902	-0.0978901
JUNe+4	JUNe+4-18	ATGGGAGAGAAATTCAGCTT	chr1:58849237	4972	4899	140.87	134.588	0.955401	-0.0658215	137.729	7.10569	-0.209358
JUNe+4	JUNe+4-19	GCCAAGAAGGCAGCGGGTGC	chr1:58849057	3725	4921	105.546	135.192	1.28088	0.35713	120.369	6.91132	0.596519
JUNe+4	JUNe+4-2	TCGTGGGAGGCCTATCTGAA	chr1:58848934	1817	2294	51.4985	63.0364	1.22404	0.291655	57.2675	5.83964	0.471765
JUNe+4	JUNe+4-20	AGGCTGAGCCTCTGCTCCAA	chr1:58848974	3283	2788	93.0259	76.605	0.823481	-0.280193	84.8155	6.40626	-0.617814
JUNe+4	JUNe+4-21	CAGATGATAGAAAATTCCTG	chr1:58848841	3124	3323	88.5219	91.2998	1.03138	0.0445774	89.9109	6.49042	0.000991936
JUNe+4	JUNe+4-22	CTGCTCCAAGGGCCTCCTGC	chr1:58848963	8406	8657	238.145	237.808	0.998584	-0.00204406	237.977	7.89468	-0.0878389
JUNe+4	JUNe+4-3	CAGACTTGTGCTTGGACCGC	chr1:58848825	6977	6604	197.666	181.419	0.917804	-0.123742	189.542	7.56638	-0.319717
JUNe+4	JUNe+4-4	AAGGCCACCTGAGTCTATGC	chr1:58848899	4586	5218	129.936	143.349	1.10323	0.141736	136.643	7.09427	0.186114
JUNe+4	JUNe+4-5	GAGTGAGTAATTCTGCAGCC	chr1:58849108	3845	4438	108.946	121.925	1.11914	0.162389	115.436	6.85094	0.225466
JUNe+4	JUNe+4-6	AGACTACAAAGCCCTCTTCC	chr1:58849161	3008	3288	85.236	90.3385	1.05986	0.0838781	87.7872	6.45594	0.0758741
JUNe+4	JUNe+4-7	GGGAAAGCTTCCTTCGTGGG	chr1:58848921	2756	2836	78.0976	77.9235	0.997771	-0.00321991	78.0105	6.2856	-0.0900793
JUNe+4	JUNe+4-8	TCACTCGCAGATTCTTCCTT	chr1:58849125	2824	2760	80.0238	75.836	0.947668	-0.0775468	77.9299	6.2841	-0.231699
JUNe+4	JUNe+4-9	TCTGAATGGATGTGGCCTGC	chr1:58848948	1537	1462	43.5669	40.184	0.922351	-0.116613	41.8755	5.38803	-0.306133
JUNe+5	JUNe+5-1	CCACGGGGTTGCAAACTATG	chr1:58853508	2740	3135	77.6443	86.136	1.10937	0.149736	81.8902	6.35562	0.201358
JUNe+5	JUNe+5-10	GACTTTTACCACAAAGCTGT	chr1:58853712	3466	3763	98.2097	103.385	1.0527	0.074092	100.797	6.65532	0.057228
JUNe+5	JUNe+5-11	TATGTAAAGCAGGACCTGGC	chr1:58853775	1731	1637	49.0624	44.9907	0.91701	-0.12499	47.0265	5.5554	-0.322096
JUNe+5	JUNe+5-12	TGCTCCTACCACTGATAAAA	chr1:58853618	3173	3568	89.9099	98.0292	1.0903	0.124731	93.9696	6.55412	0.153714
JUNe+5	JUNe+5-13	AAGTAAATTAGGTGATACAG	chr1:58853687	194	182	5.52377	5.02643	0.909965	-0.136117	5.2751	2.3992	-0.343297
JUNe+5	JUNe+5-14	CAGGCATGTCTTTGTCCACG	chr1:58853493	5235	4885	148.32	134.203	0.90482	-0.144298	141.262	7.14223	-0.358884
JUNe+5	JUNe+5-15	TGCTCCTGCACAGATTCAAA	chr1:58853464	3984	4334	112.883	119.069	1.0548	0.0769655	115.976	6.85768	0.062703
JUNe+5	JUNe+5-16	GCTTTCCTTAGTTTGTTCTG	chr1:58853553	1887	2054	53.4814	56.4444	1.0554	0.0777928	54.9629	5.78039	0.0642794
JUNe+5	JUNe+5-17	AGCTGTTGGAGAAGTAAATT	chr1:58853698	1943	2350	55.0677	64.5746	1.17264	0.22976	59.8211	5.90258	0.353831
JUNe+5	JUNe+5-18	GCAGGCAGGACCCACTCAAC	chr1:58853757	3911	4003	110.815	109.977	0.992438	-0.0109512	110.396	6.78655	-0.10481
JUNe+5	JUNe+5-19	TGGGTGGCGGAAGCTGGGAT	chr1:58853400	1356	1535	38.4398	42.1891	1.09754	0.134271	40.3144	5.33322	0.17189
JUNe+5	JUNe+5-2	TCCTGGAAGTAAACCGAGCT	chr1:58853822	2446	2700	69.3162	74.188	1.07028	0.0979927	71.7521	6.16495	0.102768
JUNe+5	JUNe+5-20	TCATTTAACTCTTCAAATCC	chr1:58853805	716	694	20.3105	19.0895	0.939883	-0.0894469	19.7	4.30012	-0.254373
JUNe+5	JUNe+5-21	AAATGGACAATAATGATACT	chr1:58853635	426	436	12.0956	12.003	0.992343	-0.0110896	12.0493	3.59088	-0.105074
JUNe+5	JUNe+5-22	TAAAAGTCATGGAGATTATG	chr1:58853727	1136	1372	32.2078	37.712	1.1709	0.227613	34.9599	5.12763	0.349741
JUNe+5	JUNe+5-23	TTGGGGAGGTAGGAGAGAAT	chr1:58853425	2689	3122	76.1997	85.779	1.12571	0.17084	80.9893	6.33966	0.241567
JUNe+5	JUNe+5-24	AGCTGGGATGGGGATTGGGG	chr1:58853411	1315	763	37.2783	20.9847	0.562919	-0.829002	29.1315	4.86451	-1.66349
JUNe+5	JUNe+5-25	AGAGAATGGGGGAGGGGAAA	chr1:58853438	1535	1032	43.5103	28.3733	0.652105	-0.616825	35.9418	5.16759	-1.25922
JUNe+5	JUNe+5-3	GGGATCTATAGAGCATTGTT	chr1:58853655	1072	905	30.3949	24.885	0.818722	-0.288554	27.6399	4.78868	-0.633744
JUNe+5	JUNe+5-4	GAGGGCTATCTCCTGTTGAG	chr1:58853746	2056	2117	58.2687	58.1748	0.998389	-0.002326	58.2217	5.86349	-0.0883761
JUNe+5	JUNe+5-5	AACTATACCATAACCCAGCT	chr1:58853835	2798	3449	79.2873	94.7606	1.19516	0.257198	87.024	6.44334	0.406112
JUNe+5	JUNe+5-6	AGCTATCTAGTTTGCTGATT	chr1:58853588	3027	3412	85.7742	93.7444	1.09292	0.128188	89.7593	6.48799	0.160301
JUNe+5	JUNe+5-7	TCTGGGCCCCTTTAATTTGG	chr1:58853364	2298	3073	65.1238	84.4331	1.2965	0.374624	74.7784	6.22455	0.629851
JUNe+5	JUNe+5-8	TATAGTTTGGCCAGTTGAAC	chr1:58853851	2554	2613	72.3755	71.7983	0.992025	-0.0115509	72.0869	6.17167	-0.105953
JUNe+5	JUNe+5-9	ACCCAGCCTACATTATTTTC	chr1:58853382	2755	2932	78.0692	80.5603	1.03191	0.0453144	79.3148	6.30952	0.00239617
JUNe+6	JUNe+6-1	TAGGGCGAGGGCACGCTCAA	chr1:58896867	2933	3096	83.1114	85.0648	1.0235	0.0335157	84.0881	6.39383	-0.0200846
JUNe+6	JUNe+6-10	TCAGTTGATAGCCAGTTGCC	chr1:58896582	2175	2435	61.6396	66.9092	1.08549	0.118349	64.2744	6.00617	0.141553
JUNe+6	JUNe+6-11	GCCAGGTGTGACCAGGTACT	chr1:58896642	3763	4728	106.623	129.891	1.21823	0.284782	118.257	6.88578	0.458669
JUNe+6	JUNe+6-12	GTTGTCAGGCCTTCACTTTC	chr1:58896498	3275	3709	92.7993	101.902	1.09809	0.134997	97.3506	6.60512	0.173274
JUNe+6	JUNe+6-13	ATCAGTTGAGAAGATGGCCC	chr1:58896600	3906	4062	110.674	111.598	1.00835	0.0119973	111.136	6.79618	-0.061085
JUNe+6	JUNe+6-14	AGCCACCCTCTCCAGTTGTC	chr1:58896484	6109	5250	173.078	144.228	0.833315	-0.263067	158.653	7.30973	-0.585182
JUNe+6	JUNe+6-15	CTGAACAAAACTGTAGCCCA	chr1:58896687	6103	6097	172.908	167.493	0.968682	-0.0459056	170.2	7.41109	-0.171411
JUNe+6	JUNe+6-16	TCAACTGAAAATCCTGCAAA	chr1:58896567	2868	3451	81.2702	94.8156	1.16667	0.222398	88.0429	6.46013	0.339804
JUNe+6	JUNe+6-17	TTTTGTTCAGTTGTGCTCTC	chr1:58896700	2797	3133	79.259	86.0811	1.08607	0.119122	82.67	6.36929	0.143027
JUNe+6	JUNe+6-18	TGGGGGAATGAAGAGGCCAC	chr1:58896461	1836	1430	52.0367	39.3051	0.755333	-0.404815	45.6709	5.5132	-0.855264
JUNe+6	JUNe+6-19	TGGCCGCCAGCCCCACCCGC	chr1:58896833	5258	5176	148.972	142.196	0.954516	-0.067159	145.584	7.18571	-0.211906
JUNe+6	JUNe+6-2	TTATCGTCTCTATCAGCATG	chr1:58896758	1089	1533	30.8764	42.1341	1.36461	0.448484	36.5053	5.19003	0.77058
JUNe+6	JUNe+6-20	CAGAACTGAGCTCCTGGCCC	chr1:58896438	6586	6752	186.59	185.484	0.994071	-0.00857978	186.037	7.53944	-0.100292
JUNe+6	JUNe+6-21	CTTATTTTTTCCCCAGTACC	chr1:58896631	5180	6192	146.762	170.102	1.15903	0.212921	158.432	7.30772	0.321748
JUNe+6	JUNe+6-22	AGGAGCCTGGGCCAGCGGGT	chr1:58896822	4251	4031	120.446	110.746	0.919465	-0.121133	115.596	6.85295	-0.314746
JUNe+6	JUNe+6-23	GGGAGGGCCAGCAGGAGCCT	chr1:58896810	3078	3257	87.2189	89.487	1.02601	0.0370379	88.3529	6.46521	-0.0133735
JUNe+6	JUNe+6-24	AGAGGCCACAGGCCTGGGCC	chr1:58896450	2358	2698	66.8234	74.133	1.10939	0.149763	70.4782	6.13911	0.201408
JUNe+6	JUNe+6-25	GGAACAGCTGGGAGGGAGGG	chr1:58896785	1180	1090	33.4542	29.9663	0.895742	-0.158845	31.7103	4.98688	-0.386601
JUNe+6	JUNe+6-3	TCAGGAAGTCCGGGACAATG	chr1:58896516	2346	3391	66.4835	93.1676	1.40136	0.486832	79.8255	6.31878	0.843647
JUNe+6	JUNe+6-4	CGAGAGGTTTTCAATGCCCT	chr1:58896671	3883	3535	110.022	97.1228	0.882757	-0.179912	103.572	6.6945	-0.426741
JUNe+6	JUNe+6-5	AAAACCTCTCGGAGAGGGCC	chr1:58896659	2320	2965	65.747	81.4667	1.23909	0.309285	73.6068	6.20177	0.505357
JUNe+6	JUNe+6-6	GGCGGCCAGTGTTTCCCTGT	chr1:58896848	3197	3849	90.5898	105.747	1.16732	0.223202	98.1686	6.61719	0.341336
JUNe+6	JUNe+6-7	ACGATAAGAAAGGAACAGCT	chr1:58896774	2769	2013	78.4658	55.3182	0.704998	-0.504309	66.892	6.06376	-1.04484
JUNe+6	JUNe+6-8	GGATATTTCTCCTGTGAAGC	chr1:58896546	2493	2860	70.6476	78.5827	1.11232	0.153571	74.6151	6.2214	0.208665
JUNe+6	JUNe+6-9	ATGTGGGCTCTATCAGCATG	chr1:58896741	4111	4968	116.481	136.483	1.17172	0.228628	126.482	6.98279	0.351676
JUNe+7	JUNe+7-1	CGGGTTAACCTTCTATGGGG	chr1:58903825	2092	2835	59.2884	77.896	1.31385	0.393798	68.5922	6.09997	0.666385
JUNe+7	JUNe+7-10	CACTGTGATTGTTGTCGTTG	chr1:58903489	6087	6505	172.455	178.699	1.03621	0.0513157	175.577	7.45596	0.0138308
JUNe+7	JUNe+7-11	TCATCTACAGACTGTCGGGA	chr1:58903952	1728	1977	48.9774	54.3294	1.10928	0.149618	51.6534	5.69079	0.201132
JUNe+7	JUNe+7-12	ACACGGGACATCCTCTGTGT	chr1:58904309	4682	5439	132.655	149.42	1.12637	0.171687	141.038	7.13994	0.243182
JUNe+7	JUNe+7-13	AACTGAAATCACGGGCCGCC	chr1:58903876	5684	6390	161.039	175.541	1.09005	0.124395	168.29	7.3948	0.153073
JUNe+7	JUNe+7-14	AGTACTACCCACCTCGCCTT	chr1:58903580	6519	7122	184.692	195.646	1.05931	0.0831262	190.169	7.57114	0.0744415
JUNe+7	JUNe+7-15	GCGCTCCCCGAGTGGCGCTC	chr1:58903990	3344	3511	94.7538	96.4636	1.01804	0.0257998	95.6087	6.57907	-0.0347861
JUNe+7	JUNe+7-16	CGGGCACTGCCGAGGCCCAT	chr1:58903726	4471	5288	126.678	145.272	1.14678	0.197588	135.975	7.0872	0.292533
JUNe+7	JUNe+7-17	CGCGGAAACCCTCAGCCTGG	chr1:58904045	8364	7090	236.955	194.767	0.821958	-0.282863	215.861	7.75396	-0.622902
JUNe+7	JUNe+7-18	TGGGAGTCTCAGTGGCGGCG	chr1:58903652	2640	2983	74.8116	81.9611	1.09557	0.131676	78.3864	6.29253	0.166947
JUNe+7	JUNe+7-19	ATACATGCTGCTCACTCCAA	chr1:58903564	8246	7139	233.613	196.113	0.83948	-0.252432	214.863	7.74727	-0.564919
JUNe+7	JUNe+7-2	AGTCCGGCCCTGCGCAAAGG	chr1:58903906	5509	5548	156.082	152.414	0.976498	-0.0343113	154.248	7.26911	-0.14932
JUNe+7	JUNe+7-20	TTTCTGGGACCAACAGACCT	chr1:58904340	3584	3228	101.552	88.6905	0.873347	-0.195372	95.1214	6.5717	-0.4562
JUNe+7	JUNe+7-21	ACCAACATGAACTGCAAACA	chr1:58904292	6836	7709	193.672	211.769	1.09344	0.128881	202.721	7.66335	0.16162
JUNe+7	JUNe+7-22	CTCAATGTATGGTCCCTACA	chr1:58903515	5623	6468	159.311	177.683	1.11532	0.157459	168.497	7.39658	0.216073
JUNe+7	JUNe+7-23	TGCTTTCACTGGCCCGGTGG	chr1:58904085	3580	3290	101.439	90.3934	0.891111	-0.166323	95.9162	6.5837	-0.400851
JUNe+7	JUNe+7-24	TTCCTTCTGAGAAAGAGCGG	chr1:58904257	3987	4203	112.968	115.471	1.02215	0.0316105	114.219	6.83566	-0.0237148
JUNe+7	JUNe+7-25	CGGCCCCCACCAGTCCTCGT	chr1:58903856	5886	6664	166.761	183.067	1.09778	0.134585	174.914	7.4505	0.17249
JUNe+7	JUNe+7-26	GCCGAGCCAGTGCAGCACCG	chr1:58904013	2989	3392	84.6978	93.195	1.10032	0.137929	88.9464	6.47486	0.178861
JUNe+7	JUNe+7-27	AATCACAGTGACACCATGTA	chr1:58903502	3199	3251	90.6464	89.3222	0.985391	-0.0212314	89.9843	6.4916	-0.124398
JUNe+7	JUNe+7-28	AAAAATGTCCCCCCACACAG	chr1:58904320	2804	2986	79.4573	82.0435	1.03255	0.0462097	80.7504	6.3354	0.00410201
JUNe+7	JUNe+7-29	ATAAAGCCTGCTGCTTTCAC	chr1:58904096	3487	3834	98.8046	105.335	1.0661	0.0923397	102.07	6.67341	0.0919966
JUNe+7	JUNe+7-3	CTTTATGCGGCTGTCGGGCT	chr1:58904113	5584	6110	158.206	167.85	1.06096	0.0853644	163.028	7.34898	0.078706
JUNe+7	JUNe+7-30	CCGCCCGGCTTCCCGCCCAT	chr1:58903711	5434	6047	153.957	166.12	1.079	0.109691	160.038	7.32227	0.125058
JUNe+7	JUNe+7-31	GCGGGACGTGGCCTCGGTCC	chr1:58903685	1985	267	56.2574	7.36112	0.130847	-2.93405	31.8093	4.99138	-5.67437
JUNe+7	JUNe+7-32	GCGCTCCGCCCGGCCCTCCT	chr1:58903802	4693	896	132.967	24.6378	0.185292	-2.43212	78.8024	6.30017	-4.71803
JUNe+7	JUNe+7-33	ATTTCAGTTTCCGAAGAGTC	chr1:58903890	2216	2352	62.801	64.6295	1.02912	0.0414058	63.7152	5.99357	-0.0050512
JUNe+7	JUNe+7-34	TCGGGCTCGGGGCGAGGAGC	chr1:58904126	2060	1729	58.382	47.5177	0.81391	-0.297059	52.9498	5.72655	-0.64995
JUNe+7	JUNe+7-35	TCCGCGGGCCCTGACCCTGC	chr1:58904062	3796	3411	107.558	93.7169	0.871318	-0.198729	100.637	6.65302	-0.462596
JUNe+7	JUNe+7-36	CCGGCTCCACCCTCCCAGTC	chr1:58904145	6390	6018	181.038	165.323	0.913195	-0.131005	173.18	7.43613	-0.333556
JUNe+7	JUNe+7-37	GCCGGAGGATGGGCCCAGAC	chr1:58904159	1459	106	41.3574	2.93895	0.0710623	-3.81477	22.1482	4.46912	-7.35247
JUNe+7	JUNe+7-38	CCATACATTGAGCATTTCTT	chr1:58903526	2182	2531	61.8379	69.5461	1.12465	0.169478	65.692	6.03764	0.238974
JUNe+7	JUNe+7-39	CCGCGGGAGGAGCGGGTGGA	chr1:58903746	1115	280	31.6129	7.71819	0.244146	-2.03418	19.6656	4.2976	-3.9598
JUNe+7	JUNe+7-4	AACTCCGACGTTGGTGGCGC	chr1:58903632	4012	4598	113.676	126.32	1.11123	0.152152	119.998	6.90687	0.205961
JUNe+7	JUNe+7-40	GCCACGTCCCGCCCGCCGCC	chr1:58903696	5353	5263	151.663	144.586	0.953335	-0.0689444	148.124	7.21066	-0.215308
JUNe+7	JUNe+7-41	TGACCCTGCTGGCCCCCACC	chr1:58904073	6522	6787	184.777	186.445	1.00903	0.0129641	185.611	7.53614	-0.0592428
JUNe+7	JUNe+7-42	CGCAAAGGCGGGCAGGGAGG	chr1:58903918	3597	2023	101.921	55.5929	0.545453	-0.874473	78.7567	6.29933	-1.75013
JUNe+7	JUNe+7-43	AAGGGGCTGGCCGAGGCCGG	chr1:58904174	2048	1799	58.042	49.4403	0.851802	-0.23141	53.7412	5.74796	-0.524864
JUNe+7	JUNe+7-44	AGGAAAACAAACATTCTAAG	chr1:58904239	721	817	20.4521	22.4679	1.09856	0.135615	21.46	4.42358	0.174452
JUNe+7	JUNe+7-45	GCCCCTTCCCTCCCTCTCTT	chr1:58904190	5123	5461	145.148	150.024	1.0336	0.047672	147.586	7.20541	0.00688836
JUNe+7	JUNe+7-46	CCGCGGCCTCCCGGCCCGCC	chr1:58904030	5208	6095	147.555	167.438	1.13475	0.18237	157.497	7.29918	0.263536
JUNe+7	JUNe+7-47	GCGGGGCAGGGCCGGGACCG	chr1:58903674	2569	1106	72.8004	30.4058	0.41766	-1.2596	51.6031	5.68939	-2.48394
JUNe+7	JUNe+7-5	TCGTTGTGGTTACGCTGGGT	chr1:58903475	2255	2500	63.9057	68.6946	1.07494	0.104251	66.3002	6.05094	0.114692
JUNe+7	JUNe+7-6	TAAGAGGTCTGCTAGGCCGA	chr1:58904223	2259	2504	64.019	68.8045	1.07475	0.104001	66.4118	6.05337	0.114216
JUNe+7	JUNe+7-7	AGTCCTCGTGGGATCCGGCC	chr1:58903845	2323	2629	65.832	72.2378	1.09731	0.133966	69.0349	6.10925	0.17131
JUNe+7	JUNe+7-8	GCGTGCGCTGACGTGGCGAG	chr1:58903771	2748	2670	77.8709	73.364	0.942122	-0.0860137	75.6175	6.24065	-0.247832
JUNe+7	JUNe+7-9	GGAACGCGAACGCCAAAGAG	chr1:58904202	4202	3878	119.058	106.544	0.894888	-0.160221	112.801	6.81764	-0.389224
JUNe+8	JUNe+8-1	CACGTCTGCTGTTTCACCAC	chr1:58982693	5861	4679	166.053	128.545	0.77412	-0.369371	147.299	7.2026	-0.787731
JUNe+8	JUNe+8-10	GCTAAGTCTTAAAGAACAGA	chr1:58982562	789	437	22.3783	12.0305	0.537595	-0.895409	17.2044	4.10471	-1.79002
JUNe+8	JUNe+8-11	CTCTGGGCAGGAACACAACC	chr1:58982791	6978	8063	197.694	221.493	1.12038	0.163989	209.593	7.71145	0.228514
JUNe+8	JUNe+8-12	AAGAACAGAAGGCTTTCTGC	chr1:58982573	2832	3027	80.2504	83.1696	1.03638	0.0515478	81.71	6.35244	0.0142731
JUNe+8	JUNe+8-13	CTCTGAGGAAATGCCTCTGT	chr1:58982947	8776	8194	248.626	225.091	0.905339	-0.143471	236.859	7.88788	-0.357308
JUNe+8	JUNe+8-14	TCTCTCCCTCTGCGCCAGCC	chr1:58982872	1681	2019	47.646	55.483	1.16448	0.219691	51.5645	5.68831	0.334647
JUNe+8	JUNe+8-15	TTTCTGCTGGGTAACAGTGG	chr1:58982586	3542	3973	100.363	109.153	1.08759	0.121134	104.758	6.71092	0.146859
JUNe+8	JUNe+8-16	TGTCCAGCTGAGGCCACAGC	chr1:58982837	4112	3745	116.509	102.891	0.883115	-0.179327	109.7	6.77742	-0.425627
JUNe+8	JUNe+8-17	TGTGGTTGTTTTTAGTCTCT	chr1:58982721	2437	2243	69.0612	61.6356	0.892478	-0.164112	65.3484	6.03008	-0.396638
JUNe+8	JUNe+8-18	CCTCTGGACTTGGGTCTCTG	chr1:58982932	3679	4590	104.243	126.1	1.20967	0.274616	115.172	6.84764	0.439299
JUNe+8	JUNe+8-19	ACAGGAAAATGGCTGAGATT	chr1:58982898	3064	3489	86.8223	95.8593	1.10409	0.142853	91.3408	6.51319	0.188243
JUNe+8	JUNe+8-2	TAATCCTGTTTACTCGGCTC	chr1:58982808	2947	3838	83.508	105.445	1.2627	0.336507	94.4766	6.56189	0.557224
JUNe+8	JUNe+8-20	AGCAACAGGGGTGAGGCCAG	chr1:58982677	3427	1331	97.105	36.5858	0.376766	-1.40826	66.8454	6.06276	-2.76719
JUNe+8	JUNe+8-21	CACACTGGCTGCAGCCTGGC	chr1:58982858	7466	8474	211.518	232.782	1.10053	0.138198	222.15	7.79539	0.179373
JUNe+8	JUNe+8-22	AAGTGTCACCTCTTCCAGGA	chr1:58982537	2552	2550	72.3189	70.0679	0.968875	-0.0456174	71.1934	6.15367	-0.170862
JUNe+8	JUNe+8-23	GGGAGAGAGTGACAGGAAAA	chr1:58982887	2019	1607	57.2206	44.1667	0.771868	-0.373575	50.6936	5.66373	-0.79574
JUNe+8	JUNe+8-3	TCGTAGATGAACAGCCTTCC	chr1:58982523	1619	1540	45.8898	42.3264	0.92235	-0.116614	44.1081	5.46297	-0.306136
JUNe+8	JUNe+8-4	TGTTGCTTGACCCTGTTGCC	chr1:58982661	3692	3117	104.612	85.6416	0.818663	-0.288659	95.1266	6.57178	-0.633945
JUNe+8	JUNe+8-5	TTAGGAACCGCCCTTGCCTC	chr1:58982916	5240	5350	148.462	146.975	0.989986	-0.0145204	147.718	7.20671	-0.111611
JUNe+8	JUNe+8-6	TTCTCTCTCCAGGGGATATC	chr1:58982765	4189	4341	118.69	119.261	1.00481	0.00692269	118.976	6.89452	-0.070754
JUNe+8	JUNe+8-7	AGGATTATTGGAACCTGCTG	chr1:58982824	3711	4421	105.15	121.458	1.1551	0.208016	113.304	6.82406	0.312401
JUNe+8	JUNe+8-8	GGGAAGGCCATGATTGAAAA	chr1:58982607	2020	2084	57.2489	57.2684	1.00034	0.00049127	57.2586	5.83942	-0.0830082
JUNe+8	JUNe+8-9	TGTAAACACAGCCAGGCAAC	chr1:58982650	3472	3869	98.3797	106.297	1.08047	0.111664	102.338	6.6772	0.128817
JUNe+9	JUNe+9-1	ATACCTGGTGCAATTGTACC	chr1:58987335	3711	3967	105.15	108.988	1.03651	0.0517285	107.069	6.7424	0.0146174
JUNe+9	JUNe+9-10	AGCCCATGGGAAGCCTTAGC	chr1:58987205	4820	5313	136.565	145.959	1.06879	0.095979	141.262	7.14223	0.0989307
JUNe+9	JUNe+9-11	TAGGATCACAGCAAGAGCTC	chr1:58987265	3454	4597	97.8698	126.293	1.29041	0.367834	112.081	6.8084	0.616913
JUNe+9	JUNe+9-12	CTCTGACTTTCAAGATTAGA	chr1:58987139	4319	4996	122.373	137.252	1.12159	0.165544	129.812	7.02028	0.231478
JUNe+9	JUNe+9-13	TGGTCACAGTGTGACATAGA	chr1:58987415	1749	1570	49.5723	43.1504	0.870455	-0.200159	46.3613	5.53485	-0.465319
JUNe+9	JUNe+9-14	TGGCAGGAAGACGGCCACAG	chr1:58987562	2736	2247	77.531	61.7455	0.796397	-0.32844	69.6383	6.12181	-0.709742
JUNe+9	JUNe+9-15	TTAGCAGGAGATCAGAGGCT	chr1:58987190	4714	4935	133.562	135.576	1.01508	0.0215978	134.569	7.0722	-0.0427925
JUNe+9	JUNe+9-16	AAGTCAGAGAGAGGAATTAA	chr1:58987153	690	895	19.574	24.6103	1.2573	0.330326	22.0921	4.46546	0.545447
JUNe+9	JUNe+9-17	ACAAATATTCATCAAATACC	chr1:58987320	846	757	23.993	20.8199	0.867749	-0.204651	22.4064	4.48584	-0.473879
JUNe+9	JUNe+9-18	TTTCAGTTGGGTTCAGCCCA	chr1:58987219	2774	3228	78.6075	88.6905	1.12827	0.174113	83.649	6.38628	0.247804
JUNe+9	JUNe+9-19	GCTCAGATTTCCAGCCTCCA	chr1:58987035	2288	1769	64.8405	48.6163	0.749783	-0.415455	56.7284	5.826	-0.875537
JUNe+9	JUNe+9-2	GAGGGGTTACTCACTCAGTC	chr1:58987538	1802	2118	51.0736	58.2023	1.13958	0.188497	54.6379	5.77183	0.275212
JUNe+9	JUNe+9-20	GCTCAAGATGTTGACAGGAT	chr1:58987014	2600	3045	73.6786	83.664	1.13553	0.183363	78.6713	6.29777	0.265429
JUNe+9	JUNe+9-21	CTGCCATAACAAAATATCAC	chr1:58987095	3293	2823	93.3092	77.5664	0.831284	-0.266587	85.4378	6.4168	-0.59189
JUNe+9	JUNe+9-22	AATTTATTTTCTCACAGCCC	chr1:58987052	1747	1777	49.5156	48.8361	0.986276	-0.0199367	49.1758	5.61988	-0.121931
JUNe+9	JUNe+9-3	AATTGTACCAGGAGCTATTC	chr1:58987346	1434	1518	40.6493	41.7221	1.02639	0.0375843	41.1857	5.36407	-0.0123324
JUNe+9	JUNe+9-4	GATAAGGGTACAATTAGGAT	chr1:58987246	936	1113	26.5424	30.5981	1.1528	0.205141	28.5702	4.83644	0.306925
JUNe+9	JUNe+9-5	ACCCTTATCTGGTTTTCAGT	chr1:58987232	2305	2651	65.3221	72.8421	1.11512	0.157201	69.0821	6.11024	0.215582
JUNe+9	JUNe+9-6	ATAGAGTCCCTTGTCTTCAA	chr1:58987395	2809	3172	79.5989	87.1523	1.09489	0.130791	83.3756	6.38155	0.165259
JUNe+9	JUNe+9-7	AGGGAATGTGTTCGTTTACT	chr1:58987119	3079	3460	87.2472	95.0628	1.08958	0.123772	91.155	6.51025	0.151886
JUNe+9	JUNe+9-8	GTAATCTACATTGTACAGTG	chr1:58987470	993	1612	28.157	44.304	1.57346	0.653942	36.2305	5.17913	1.16205
JUNe+9	JUNe+9-9	ATGATGCTATGACTGCAAAG	chr1:58987516	5330	5573	151.011	153.1	1.01383	0.01982	152.056	7.24846	-0.0461799
MIXL1e-1	MIXLe1-1-1	TAGCTATTAACACTGTGCTC	chr1:226228771	1763	2047	49.9688	56.2521	1.12574	0.170878	53.1105	5.73092	0.241641
MIXL1e-1	MIXLe1-1-10	GAGTGCAGTGGCACGCTCAT	chr1:226228605	4786	4832	135.601	132.747	0.978952	-0.0306896	134.174	7.06797	-0.142419
MIXL1e-1	MIXLe1-1-11	AGACTGGTCTCAAACTCCTG	chr1:226228143	4181	5074	118.464	139.394	1.17668	0.234728	128.929	7.01043	0.363298
MIXL1e-1	MIXLe1-1-12	GGTTGCACTGAGCCGAGACT	chr1:226228427	5308	4807	150.388	132.061	0.878132	-0.18749	141.224	7.14185	-0.441181
MIXL1e-1	MIXLe1-1-13	TGCTTGAGTTCAGGAGTTCA	chr1:226228573	3285	3450	93.0826	94.7881	1.01832	0.0261952	93.9353	6.5536	-0.0340328
MIXL1e-1	MIXLe1-1-14	AATCGTGAGGCTGATGTGGG	chr1:226228548	2196	2734	62.2344	75.1218	1.20708	0.271519	68.6781	6.10178	0.433399
MIXL1e-1	MIXLe1-1-15	GTCACTCAGGCTGAGTGCAG	chr1:226228617	3901	4635	110.532	127.336	1.15203	0.20418	118.934	6.89402	0.305093
MIXL1e-1	MIXLe1-1-16	TGTGGTCCCAGCTAATCGTG	chr1:226228535	3792	4639	107.444	127.446	1.18616	0.246299	117.445	6.87584	0.385344
MIXL1e-1	MIXLe1-1-17	AAAAAAAAAGTCAGGCATGG	chr1:226228504	2052	2203	58.1554	60.5369	1.04095	0.0579038	59.3461	5.89108	0.0263836
MIXL1e-1	MIXLe1-1-18	AAAAAAAAAGCCAGGCACGG	chr1:226228203	1554	1551	44.0485	42.6286	0.967764	-0.0472728	43.3385	5.43758	-0.174016
MIXL1e-1	MIXLe1-1-19	TCTTGCTATGTTGTCCAGAC	chr1:226228159	1104	817	31.3013	22.4679	0.717793	-0.47836	26.8846	4.74871	-0.995395
MIXL1e-1	MIXLe1-1-2	ATAAGTACACTTTGCTGCTA	chr1:226228702	3112	2921	88.182	80.2581	0.910142	-0.135836	84.2201	6.39609	-0.342762
MIXL1e-1	MIXLe1-1-20	ACAGAGTCTCACTGTCACCC	chr1:226228464	3366	2153	95.377	59.1636	0.620313	-0.688932	77.2703	6.27184	-1.39661
MIXL1e-1	MIXLe1-1-21	TGGGCCACTGCACTCCAGCC	chr1:226228446	5041	4577	142.825	125.743	0.880402	-0.183765	134.284	7.06914	-0.434084
MIXL1e-1	MIXLe1-1-22	GGCATGGTGGCATGTGCCTG	chr1:226228517	2574	3035	72.942	83.3894	1.14323	0.193113	78.1657	6.28846	0.284005
MIXL1e-1	MIXLe1-1-23	GAGAATTGCTTGAACTCGGG	chr1:226228400	3925	2479	111.212	68.1178	0.612505	-0.707207	89.6648	6.48647	-1.43143
MIXL1e-1	MIXLe1-1-24	TGTAATCCCAGGACTTTGGG	chr1:226228233	3074	1662	87.1056	45.6774	0.524391	-0.931285	66.3915	6.05293	-1.85838
MIXL1e-1	MIXLe1-1-25	AAGGTCTCACTCTGTCACTC	chr1:226228630	3628	4954	102.799	136.098	1.32393	0.404826	119.448	6.90024	0.687397
MIXL1e-1	MIXLe1-1-26	TTTTTTTTTTTTCAAGAGAC	chr1:226228183	20	44	0.594867	1.23601	2.07779	1.05505	0.915438	-0.127466	1.92631
MIXL1e-1	MIXLe1-1-27	CCCAGCTACTCAGGAGACTG	chr1:226228374	3322	2928	94.1307	80.4504	0.854667	-0.226565	87.2905	6.44775	-0.515633
MIXL1e-1	MIXLe1-1-28	TAAGGCAGGCAGATCACTTG	chr1:226228257	3064	2324	86.8223	63.8604	0.73553	-0.443143	75.3414	6.23537	-0.928293
MIXL1e-1	MIXLe1-1-29	TTGTATTTTTAGTAGAGAGA	chr1:226228317	32	30	0.934791	0.851472	0.910869	-0.134685	0.893132	-0.163055	-0.340567
MIXL1e-1	MIXLe1-1-3	GAGACCTCCTGAGCACCTCC	chr1:226228800	5963	6723	168.942	184.687	1.0932	0.128553	176.815	7.46609	0.160995
MIXL1e-1	MIXLe1-1-30	GAGAGAGGGTTTCACCATGT	chr1:226228303	2831	1893	80.2221	52.0222	0.648477	-0.624872	66.1222	6.04706	-1.27455
MIXL1e-1	MIXLe1-1-31	AATTAGCTGGGCATGGTGGC	chr1:226228341	1699	1727	48.1559	47.4627	0.985605	-0.0209183	47.8093	5.57922	-0.123801
MIXL1e-1	MIXLe1-1-32	TCAGGAGTTCAAGACCAGCC	chr1:226228280	1640	2399	46.4846	65.9204	1.41811	0.503972	56.2025	5.81256	0.876306
MIXL1e-1	MIXLe1-1-33	TAAAAATACAAAAATTAGCT	chr1:226228329	70	60	2.01122	1.67548	0.833066	-0.263497	1.84335	0.882328	-0.586001
MIXL1e-1	MIXLe1-1-4	AGGCCTCAACTATGTTCTCT	chr1:226228682	4416	4518	125.12	124.123	0.992026	-0.0115501	124.622	6.96141	-0.105951
MIXL1e-1	MIXLe1-1-5	TCTTGGCTGCTTTTTGCTGG	chr1:226228665	2659	2867	75.3498	78.7749	1.04546	0.064132	77.0624	6.26795	0.0382505
MIXL1e-1	MIXLe1-1-6	AATGTTTATCAGCTCATTTT	chr1:226228749	333	354	9.46122	9.75073	1.0306	0.0434841	9.60598	3.26393	-0.00109114
MIXL1e-1	MIXLe1-1-7	GTGCTCAGGGCCCATCCTGG	chr1:226228785	7942	8937	225.001	245.499	1.0911	0.125781	235.25	7.87805	0.155715
MIXL1e-1	MIXLe1-1-8	GTGGCTCACGCTGTAATCCC	chr1:226228222	5334	6780	151.125	186.253	1.23244	0.301523	168.689	7.39822	0.490567
MIXL1e-1	MIXLe1-1-9	CTGGGGGAATGGCAGGGACA	chr1:226228649	2486	2547	70.4493	69.9855	0.993417	-0.00952802	70.2174	6.13376	-0.102099
MIXL1e-10	MIXLe1-10-1	CTGCCCTATTGGCTGGCTAT	chr1:227356766	7214	7383	204.379	202.815	0.992347	-0.0110836	203.597	7.66957	-0.105063
MIXL1e-10	MIXLe1-10-10	AGTGGCTGTGCAAACCTGGC	chr1:227356721	2814	2425	79.7405	66.6346	0.835643	-0.259042	73.1876	6.19353	-0.577514
MIXL1e-10	MIXLe1-10-11	GTTCAGCCACTGTCACACAG	chr1:227356739	6737	7007	190.867	192.488	1.00849	0.0121956	191.678	7.58254	-0.0607073
MIXL1e-10	MIXLe1-10-12	CAGCTGAGGTAAGCTGCTGC	chr1:227356819	2040	1992	57.8154	54.7414	0.946831	-0.0788213	56.2784	5.81451	-0.234127
MIXL1e-10	MIXLe1-10-13	GCAGGGAGTTTCATTTCCTG	chr1:227356703	1902	2035	53.9063	55.9225	1.0374	0.0529752	54.9144	5.77911	0.0169928
MIXL1e-10	MIXLe1-10-14	AGGGAGTAGAAGAGTAAAAC	chr1:227356557	652	585	18.4975	16.0956	0.870147	-0.200669	17.2966	4.11241	-0.466292
MIXL1e-10	MIXLe1-10-15	GATCCAGAAGAATAGGAATG	chr1:227356537	1448	1750	41.0458	48.0945	1.17173	0.228635	44.5701	5.47801	0.351688
MIXL1e-10	MIXLe1-10-16	TGGTGAAGTTCTTAGTGATT	chr1:227356862	1747	2247	49.5156	61.7455	1.24699	0.31845	55.6305	5.79781	0.522819
MIXL1e-10	MIXLe1-10-17	AGAAAAATGTGATACAGCTG	chr1:227356805	1716	2132	48.6375	58.5868	1.20456	0.268507	53.6121	5.74449	0.42766
MIXL1e-10	MIXLe1-10-18	ACAGGAGAGAAAGCAATCCA	chr1:227356575	1980	1865	56.1158	51.2531	0.913346	-0.130767	53.6845	5.74643	-0.333102
MIXL1e-10	MIXLe1-10-19	GTATGCAAGTAATTTATTTT	chr1:227356510	63	98	1.81293	2.71922	1.4999	0.58487	2.26607	1.18019	1.03045
MIXL1e-10	MIXLe1-10-2	TGACCATAGAGCGTTCCCAG	chr1:227356644	3748	3354	106.198	92.1513	0.867731	-0.20468	99.1746	6.6319	-0.473934
MIXL1e-10	MIXLe1-10-20	AACTGGGGCTCCATCCCTCT	chr1:227356629	5627	4768	159.424	130.989	0.82164	-0.283422	145.207	7.18197	-0.623967
MIXL1e-10	MIXLe1-10-3	GGCCATTATCATGTGCAACT	chr1:227356613	4209	4390	119.257	120.607	1.01132	0.0162425	119.932	6.90607	-0.0529963
MIXL1e-10	MIXLe1-10-4	CACTGGTCAAGCGTTGCCCC	chr1:227356687	6640	5525	188.12	151.782	0.806837	-0.309652	169.951	7.40897	-0.673943
MIXL1e-10	MIXLe1-10-5	ATAATGGCCAGCTTAATAGC	chr1:227356599	3302	3101	93.5641	85.2022	0.910629	-0.135065	89.3831	6.48193	-0.341292
MIXL1e-10	MIXLe1-10-6	AAATTGTGACCATCTCCCAC	chr1:227356670	2810	3275	79.6272	89.9814	1.13003	0.176365	84.8043	6.40607	0.252095
MIXL1e-10	MIXLe1-10-7	GATCTCACTTCCTGCCCTAT	chr1:227356777	5066	5060	143.533	139.01	0.968487	-0.0461961	141.271	7.14233	-0.171965
MIXL1e-10	MIXLe1-10-8	TTGCATACAAACCCTTATCA	chr1:227356495	3140	3491	88.9751	95.9142	1.07799	0.108343	92.4447	6.53052	0.122488
MIXL1e-10	MIXLe1-10-9	CTTCACCAGCAATGAAGTGC	chr1:227356847	4885	5228	138.406	143.624	1.0377	0.0533944	141.015	7.1397	0.0177916
MIXL1e-11	MIXLe1-11-1	TGTCGGAAGTGTTGGCCGAA	chr1:227357590	3602	4023	102.062	110.527	1.08293	0.114945	106.294	6.73192	0.135068
MIXL1e-11	MIXLe1-11-10	ACTGCCCAGAACTTCCCTGC	chr1:227357635	5501	5119	155.855	140.63	0.902314	-0.148299	148.243	7.21182	-0.366508
MIXL1e-11	MIXLe1-11-11	GAGACAGATTTGCCTGCTGG	chr1:227357295	4672	5093	132.372	139.916	1.05699	0.0799631	136.144	7.08899	0.0684146
MIXL1e-11	MIXLe1-11-12	ATACTGCCTCCCTCAGTCAG	chr1:227357489	7179	7156	203.388	196.58	0.966529	-0.0491157	199.984	7.64374	-0.177527
MIXL1e-11	MIXLe1-11-13	GAGGGACTGAGAACATTTCC	chr1:227357548	2638	2814	74.755	77.3192	1.0343	0.0486568	76.0371	6.24863	0.00876464
MIXL1e-11	MIXLe1-11-14	TGACTCAGCTGAAAGCCCTT	chr1:227357575	4196	4915	118.888	135.027	1.13575	0.18364	126.958	6.9882	0.265956
MIXL1e-11	MIXLe1-11-15	TAATGGGCATGGAAGGAGAT	chr1:227357348	2197	2229	62.2628	61.2511	0.983751	-0.0236345	61.7569	5.94853	-0.128976
MIXL1e-11	MIXLe1-11-16	CTGGAGACTGACCCCAGGCA	chr1:227357512	5009	6161	141.918	169.251	1.19259	0.254101	155.585	7.28155	0.400211
MIXL1e-11	MIXLe1-11-17	GAGCTGAACTGGGGAGCAGC	chr1:227357386	2729	2622	77.3327	72.0455	0.931631	-0.10217	74.6891	6.22283	-0.278615
MIXL1e-11	MIXLe1-11-18	CAAAGCCAGGCTGCAGTCAG	chr1:227357411	5854	6652	165.855	182.737	1.10179	0.139849	174.296	7.44539	0.182519
MIXL1e-11	MIXLe1-11-19	AAAAGAGGGAAGAGCTGAAC	chr1:227357375	1665	1875	47.1928	51.5278	1.09186	0.126785	49.3603	5.62528	0.157627
MIXL1e-11	MIXLe1-11-2	ATCCAAGCAGCGGAAAAGGG	chr1:227357677	5554	5025	157.357	138.048	0.877297	-0.188863	147.702	7.20655	-0.443797
MIXL1e-11	MIXLe1-11-20	GGAGCAGCTGGAACAAAGCC	chr1:227357398	3610	3863	102.289	106.132	1.03757	0.0532099	104.21	6.70336	0.01744
MIXL1e-11	MIXLe1-11-21	AGGAGATAGGATTGAAAAGA	chr1:227357361	1106	898	31.358	24.6927	0.787445	-0.344749	28.0253	4.80866	-0.740816
MIXL1e-11	MIXLe1-11-22	TCTGTCTCAGAGTCTGTCTC	chr1:227357280	2008	1598	56.909	43.9195	0.77175	-0.373794	50.4142	5.65576	-0.796159
MIXL1e-11	MIXLe1-11-3	CAGGGAATGTCCTTGGGCGA	chr1:227357530	3522	3358	99.7961	92.2612	0.924497	-0.113259	96.0286	6.58539	-0.299745
MIXL1e-11	MIXLe1-11-4	TAGCCCATCTTGTCCCACCT	chr1:227357445	6735	6257	190.811	171.888	0.900827	-0.150677	181.349	7.50263	-0.371039
MIXL1e-11	MIXLe1-11-5	GTCTTATGAGTCAGCACTAA	chr1:227357331	2853	2625	80.8453	72.128	0.892173	-0.164605	76.4866	6.25714	-0.397577
MIXL1e-11	MIXLe1-11-6	ACTTCCGACAGCTGGGGAAA	chr1:227357603	2816	3470	79.7972	95.3374	1.19475	0.256705	87.5673	6.45232	0.405172
MIXL1e-11	MIXLe1-11-7	ATCCCCCTTTGCACCAAGGT	chr1:227357458	9309	10185	263.724	279.777	1.06087	0.0852478	271.751	8.08614	0.0784838
MIXL1e-11	MIXLe1-11-8	CACCCCAGTAAACCTCCAGC	chr1:227357307	10185	10569	288.539	290.325	1.00619	0.00890096	289.432	8.17708	-0.0669847
MIXL1e-11	MIXLe1-11-9	AATGGTATCTCAGTCCTGCA	chr1:227357621	2205	2473	62.4894	67.953	1.08743	0.120926	65.2212	6.02727	0.146464
MIXL1e-12	MIXLe1-12-1	TGTCTGTCAAGTCGCTAACA	chr1:228085398	4233	4263	119.937	117.119	0.976505	-0.0343006	118.528	6.88908	-0.149299
MIXL1e-12	MIXLe1-12-10	TGGTAACAAGGGCTTGCAGC	chr1:228085569	2519	2582	71.3841	70.9469	0.993876	-0.00886288	71.1655	6.15311	-0.100831
MIXL1e-12	MIXLe1-12-11	CCTGTCACTCAGCCACCTAC	chr1:228085472	4327	4481	122.599	123.106	1.00414	0.00595536	122.853	6.94079	-0.0725971
MIXL1e-12	MIXLe1-12-12	TTTAGGCTTCTCCTGTTATC	chr1:228085634	2301	2054	65.2088	56.4444	0.865595	-0.208236	60.8266	5.92663	-0.48071
MIXL1e-12	MIXLe1-12-13	GGATGCTCTTTGTTCCCAGG	chr1:228085427	3586	4358	101.609	119.728	1.17832	0.236733	110.668	6.7901	0.367118
MIXL1e-12	MIXLe1-12-14	GGGAGGACCTGAGAGCCTCC	chr1:228085442	2348	2635	66.5401	72.4026	1.0881	0.121817	69.4714	6.11835	0.148161
MIXL1e-12	MIXLe1-12-15	AAAGGCAGGCAGATTTTCAC	chr1:228085685	2791	2450	79.089	67.3213	0.851209	-0.232415	73.2051	6.19387	-0.52678
MIXL1e-12	MIXLe1-12-16	TGTCTCCCCATCCCTGTAGG	chr1:228085484	5211	4750	147.64	130.495	0.883871	-0.178093	139.068	7.11964	-0.423276
MIXL1e-12	MIXLe1-12-17	GAGTGACAGGACCCTGGGGG	chr1:228085459	2461	1974	69.7411	54.247	0.777834	-0.362465	61.9941	5.95406	-0.774572
MIXL1e-12	MIXLe1-12-18	TGTGTGAGAACCAGGAAACC	chr1:228085545	3175	2937	89.9666	80.6976	0.896973	-0.156863	85.3321	6.41502	-0.382826
MIXL1e-12	MIXLe1-12-19	TGTCTCTTCTCTTGTCATTT	chr1:228085651	2865	2113	81.1852	58.0649	0.715216	-0.48355	69.6251	6.12153	-1.00528
MIXL1e-12	MIXLe1-12-2	AACTACCTATCTGGACGGTG	chr1:228085350	3301	3708	93.5358	101.875	1.08915	0.123203	97.7052	6.61036	0.150803
MIXL1e-12	MIXLe1-12-20	ACAGGGAAAGCATAAAAGGC	chr1:228085671	1783	1948	50.5354	53.5329	1.05932	0.0831317	52.0341	5.70139	0.0744519
MIXL1e-12	MIXLe1-12-3	GCGGCAGCTGCGCAGCTGTA	chr1:228085331	4600	4487	130.333	123.271	0.945821	-0.0803616	126.802	6.98643	-0.237062
MIXL1e-12	MIXLe1-12-4	CGGTTGTCAGCCAACAGACT	chr1:228085589	5174	4071	146.592	111.845	0.762967	-0.390308	129.219	7.01367	-0.827623
MIXL1e-12	MIXLe1-12-5	GGAAGGGTGGTGCTTCTTAC	chr1:228085610	1263	1404	35.8053	38.5909	1.0778	0.108087	37.1981	5.21716	0.122001
MIXL1e-12	MIXLe1-12-6	AGGATTAGTCAAGGACTTTA	chr1:228085525	1196	1606	33.9074	44.1392	1.30176	0.38046	39.0233	5.28626	0.64097
MIXL1e-12	MIXLe1-12-7	TTCTTACAGGCCCTGATAAC	chr1:228085623	3062	3147	86.7656	86.4656	0.996543	-0.00499662	86.6156	6.43656	-0.0934646
MIXL1e-12	MIXLe1-12-8	GTTCTCACACAGTGGTAACA	chr1:228085557	2266	2103	64.2173	57.7903	0.899917	-0.152136	61.0038	5.93083	-0.37382
MIXL1e-12	MIXLe1-12-9	ATAGGTAGTTTCACATTCTC	chr1:228085363	926	755	26.2591	20.7649	0.79077	-0.33867	23.512	4.55533	-0.729234
MIXL1e-2	MIXLe1-2-1	TACAAGACTGGTGCCACTAC	chr1:226333399	4547	4369	128.831	120.03	0.931685	-0.102086	124.431	6.9592	-0.278455
MIXL1e-2	MIXLe1-2-10	ATGTGATACACTCCTGAAAC	chr1:226333692	2542	2534	72.0356	69.6285	0.966584	-0.0490325	70.832	6.14633	-0.177369
MIXL1e-2	MIXLe1-2-11	CTCACAATTAACTACAAGAC	chr1:226333387	2767	3921	78.4092	107.725	1.37388	0.458259	93.0671	6.5402	0.789205
MIXL1e-2	MIXLe1-2-12	ATTGTGAGAATACATTTGAT	chr1:226333372	1020	1754	28.9219	48.2043	1.66671	0.737001	38.5631	5.26915	1.32031
MIXL1e-2	MIXLe1-2-13	AAAAACGTAGATGACTTCAA	chr1:226333490	760	962	21.5569	26.4506	1.22701	0.295153	24.0037	4.58519	0.478429
MIXL1e-2	MIXLe1-2-14	ACCGAGAGAAAGAAGTGATT	chr1:226333467	2414	2654	68.4097	72.9245	1.066	0.0922019	70.6671	6.14297	0.0917339
MIXL1e-2	MIXLe1-2-15	CGAGTCATTGCCACCACACC	chr1:226333525	3994	3425	113.166	94.1014	0.831532	-0.266157	103.634	6.69535	-0.59107
MIXL1e-2	MIXLe1-2-16	GTCTTTGAAGGCAGTGGTGA	chr1:226333556	4001	4371	113.365	120.085	1.05928	0.0830854	116.725	6.86697	0.0743638
MIXL1e-2	MIXLe1-2-2	CACGCTTGGGCTCCTGTTTC	chr1:226333680	5522	7049	156.45	193.641	1.23772	0.307684	175.046	7.45159	0.502306
MIXL1e-2	MIXLe1-2-3	GTCGTGGGAGATGAATGCGG	chr1:226333643	3995	3703	113.195	101.737	0.89878	-0.153959	107.466	6.74774	-0.377293
MIXL1e-2	MIXLe1-2-4	TCTACGTTTTTCAGCTTGAT	chr1:226333502	2402	2579	68.0698	70.8645	1.04106	0.0580476	69.4671	6.11826	0.0266576
MIXL1e-2	MIXLe1-2-5	CAGGATGCTTCCGTCTTTGA	chr1:226333544	3507	3901	99.3711	107.176	1.07854	0.109078	103.273	6.69032	0.123889
MIXL1e-2	MIXLe1-2-6	CTCAGCTCGTTTCCCAGTAG	chr1:226333412	9862	9039	279.389	248.3	0.888725	-0.170191	263.845	8.04355	-0.408219
MIXL1e-2	MIXLe1-2-7	GCCGCTTCTCAGCCTGATGG	chr1:226333601	5144	6166	145.742	169.388	1.16224	0.216911	157.565	7.29981	0.32935
MIXL1e-2	MIXLe1-2-8	TAAATATGAGCGCCACCATC	chr1:226333589	5107	4310	144.694	118.41	0.818343	-0.289223	131.552	7.03949	-0.635019
MIXL1e-2	MIXLe1-2-9	CAAGCGTGCATGTGGACACA	chr1:226333665	3760	4451	106.538	122.282	1.14778	0.19885	114.41	6.83807	0.294938
MIXL1e-3	MIXLe1-3-1	AGGCTAGAACAACACCGCTG	chr1:226405681	3897	4570	110.419	125.551	1.13704	0.185289	117.985	6.88246	0.269099
MIXL1e-3	MIXLe1-3-10	TATGTAATGGTGATTAAGGG	chr1:226405194	706	872	20.0272	23.9786	1.1973	0.259785	22.0029	4.45962	0.41104
MIXL1e-3	MIXLe1-3-11	GGGAGGGTTTGAGCACCCGG	chr1:226404919	1226	1609	34.7572	44.2216	1.2723	0.347439	39.4894	5.30339	0.578053
MIXL1e-3	MIXLe1-3-12	GTTAGAGGAGGCTTAGCTGT	chr1:226405653	3465	3961	98.1814	108.824	1.10839	0.14847	103.503	6.69352	0.198946
MIXL1e-3	MIXLe1-3-13	CCAACCAGCAGCTGGTGAAC	chr1:226404820	3725	4747	105.546	130.413	1.23559	0.305205	117.98	6.88239	0.497583
MIXL1e-3	MIXLe1-3-14	CATGCCTGGGGCATCTTGGG	chr1:226405010	4194	4625	118.832	127.062	1.06926	0.0966077	122.947	6.94189	0.100129
MIXL1e-3	MIXLe1-3-15	AGGTCAGTTCATTCTCTCTG	chr1:226404887	2589	2062	73.367	56.6641	0.772338	-0.372695	65.0155	6.02271	-0.794064
MIXL1e-3	MIXLe1-3-16	TTCACTATCAAGTATACCAA	chr1:226405252	398	322	11.3025	8.87179	0.784942	-0.349341	10.0871	3.33444	-0.749567
MIXL1e-3	MIXLe1-3-17	TGCTGGTTGGGTGAGGACCC	chr1:226404807	2147	2410	60.8464	66.2226	1.08836	0.122151	63.5345	5.98947	0.148798
MIXL1e-3	MIXLe1-3-18	GCCATGCTACCTGTCCACCT	chr1:226404864	4908	4976	139.057	136.703	0.983066	-0.0246396	137.88	7.10727	-0.130892
MIXL1e-3	MIXLe1-3-19	CATCTTGGGAGGGATGAGCT	chr1:226404999	3683	3922	104.357	107.752	1.03254	0.0461975	106.055	6.72866	0.00407878
MIXL1e-3	MIXLe1-3-2	ACCGCTGTGGAGGAAGTTAG	chr1:226405668	3129	3243	88.6635	89.1025	1.00495	0.00712437	88.883	6.47384	-0.0703697
MIXL1e-3	MIXLe1-3-20	TTTGTCTTTCCACCAGAACA	chr1:226405729	2433	2659	68.9479	73.0618	1.05967	0.0836103	71.0049	6.14985	0.0753638
MIXL1e-3	MIXLe1-3-21	TTCAGAATTTAAAGTTGGTC	chr1:226405157	2259	2084	64.019	57.2684	0.894552	-0.160762	60.6437	5.92229	-0.390255
MIXL1e-3	MIXLe1-3-22	GGTTCCCTTCTGTGCAGAAC	chr1:226404842	3024	3013	85.6892	82.7851	0.966109	-0.0497425	84.2371	6.39638	-0.178722
MIXL1e-3	MIXLe1-3-23	CAACATTCTGGGCTTTCCTT	chr1:226405268	5140	5527	145.629	151.837	1.04263	0.0602218	148.733	7.21658	0.0308002
MIXL1e-3	MIXLe1-3-24	TCCCATGTAAATGTAAAAGA	chr1:226405074	568	793	16.1181	21.8087	1.35306	0.436224	18.9634	4.24514	0.74722
MIXL1e-3	MIXLe1-3-25	TAGCTGTGGGGGAGGCCGGA	chr1:226405640	1853	1328	52.5183	36.5034	0.695062	-0.524787	44.5109	5.47609	-1.08385
MIXL1e-3	MIXLe1-3-26	ATGCAATGATTAGCGGGTCG	chr1:226405459	5611	6501	158.971	178.589	1.12341	0.167882	168.78	7.399	0.235932
MIXL1e-3	MIXLe1-3-27	TTAAATTCAAGCAAGTGAAA	chr1:226405100	870	990	24.6728	27.2196	1.10322	0.141726	25.9462	4.69745	0.186094
MIXL1e-3	MIXLe1-3-28	AAATAGTAATAACAACATTC	chr1:226405280	7	0	0.226616	0.0274669	0.121204	-3.04449	0.127041	-2.97663	-5.8848
MIXL1e-3	MIXLe1-3-29	TTCAGACAGGGTCTGGGTCT	chr1:226405308	2446	260	69.3162	7.16885	0.103422	-3.27338	38.2425	5.25711	-6.32092
MIXL1e-3	MIXLe1-3-3	GTTCTAGCCTCAACACAGTC	chr1:226405694	3642	4574	103.195	125.661	1.2177	0.284158	114.428	6.8383	0.45748
MIXL1e-3	MIXLe1-3-30	TGAAAAGGCTTCTTTCTTTT	chr1:226405115	689	568	19.5456	15.6286	0.799597	-0.322655	17.5871	4.13645	-0.698718
MIXL1e-3	MIXLe1-3-31	TAACTGTGATTTTTATGTAA	chr1:226405207	216	194	6.14696	5.35604	0.871331	-0.198708	5.7515	2.52394	-0.462555
MIXL1e-3	MIXLe1-3-32	GCATTTTGGTGGGAGGAGGA	chr1:226404969	1341	721	38.0148	19.8311	0.521666	-0.938801	28.923	4.85414	-1.8727
MIXL1e-3	MIXLe1-3-33	CAGGTTCAGTTTCCTCCATC	chr1:226405625	3737	3875	105.886	106.462	1.00543	0.00781521	106.174	6.73029	-0.0690534
MIXL1e-3	MIXLe1-3-34	CGGAGTAGCTGGGACTTAAC	chr1:226405427	4222	3703	119.625	101.737	0.850468	-0.233671	110.681	6.79026	-0.529172
MIXL1e-3	MIXLe1-3-35	AATCTTCCAGCTTCAGCCTC	chr1:226405407	3924	3945	111.184	108.384	0.974823	-0.0367885	109.784	6.77852	-0.15404
MIXL1e-3	MIXLe1-3-36	TACTATTTTTTTTTTCAGAC	chr1:226405295	75	122	2.15285	3.37842	1.56928	0.6501	2.76564	1.46761	1.15473
MIXL1e-3	MIXLe1-3-37	TGGGTCTGGGTCTGTCGCCC	chr1:226405327	1520	1554	43.0854	42.711	0.99131	-0.0125924	42.8982	5.42284	-0.107937
MIXL1e-3	MIXLe1-3-38	AGAGACAGGTTTCACCATGT	chr1:226405490	2310	2015	65.4637	55.3732	0.84586	-0.241508	60.4184	5.91692	-0.544106
MIXL1e-3	MIXLe1-3-39	GAAGATTGCTTGAGCCTGGG	chr1:226405391	3115	3610	88.267	99.1828	1.12367	0.168216	93.7249	6.55036	0.236569
MIXL1e-3	MIXLe1-3-4	CAAGTTTAGCATTCTGGGGC	chr1:226405600	3041	3029	86.1708	83.2246	0.96581	-0.0501892	84.6977	6.40425	-0.179573
MIXL1e-3	MIXLe1-3-40	ATCTCAGCACTTTGGGAGGC	chr1:226405556	3477	3896	98.5213	107.038	1.08645	0.119619	102.78	6.68341	0.143974
MIXL1e-3	MIXLe1-3-41	AGTGCCACTGCACTCCAGCC	chr1:226405345	3780	3640	107.104	100.007	0.933732	-0.0989199	103.556	6.69426	-0.272423
MIXL1e-3	MIXLe1-3-42	TTGCATTTTTTTGTAGAGAC	chr1:226405476	1665	1561	47.1928	42.9032	0.909105	-0.137481	45.048	5.49339	-0.345895
MIXL1e-3	MIXLe1-3-43	CAAGCATGCGCCACCAAGCC	chr1:226405581	4418	3543	125.177	97.3425	0.777639	-0.362828	111.26	6.79779	-0.775264
MIXL1e-3	MIXLe1-3-44	TCAGCAGTTTGAGACCAGCC	chr1:226405513	2694	3473	76.3413	95.4198	1.24991	0.321826	85.8806	6.42426	0.529251
MIXL1e-3	MIXLe1-3-45	CACTGCAACCTCCACCTCCC	chr1:226405377	11777	12602	333.636	346.165	1.03755	0.0531858	339.9	8.40897	0.0173941
MIXL1e-3	MIXLe1-3-5	TGGGCCCTCCAGCATTTTGG	chr1:226404980	3638	3686	103.082	101.27	0.982425	-0.0255814	102.176	6.67491	-0.132686
MIXL1e-3	MIXLe1-3-6	GTTGGTCTGGTAGACTGAGC	chr1:226405144	2119	2540	60.0533	69.7933	1.16219	0.216845	64.9233	6.02066	0.329225
MIXL1e-3	MIXLe1-3-7	GCACCCGGAGGCATGCAGTG	chr1:226404907	3140	3075	88.9751	84.488	0.949569	-0.0746552	86.7316	6.43849	-0.22619
MIXL1e-3	MIXLe1-3-8	ACCTTTGAGTTGCTCTGTCC	chr1:226404940	4266	4170	120.871	114.564	0.94782	-0.0773156	117.718	6.87919	-0.231259
MIXL1e-3	MIXLe1-3-9	GACACTTTAGCCCTCATGCC	chr1:226405024	5128	4910	145.289	134.89	0.928422	-0.107148	140.089	7.1302	-0.288099
MIXL1e-4	MIXLe1-4-1	GAGCTCACTGCGTTTATTGT	chr1:226414131	4324	4491	122.514	123.381	1.00707	0.010171	122.948	6.9419	-0.0645648
MIXL1e-4	MIXLe1-4-10	ACGTGACCCTCTTCAGAAGT	chr1:226413965	6963	6956	197.269	191.087	0.96866	-0.0459377	194.178	7.60124	-0.171472
MIXL1e-4	MIXLe1-4-11	AAAGTCACCAGACGTAGCTG	chr1:226414256	2676	3127	75.8314	85.9163	1.13299	0.180137	80.8739	6.3376	0.259281
MIXL1e-4	MIXLe1-4-12	TCACGTGTTATTTCCCTACC	chr1:226413982	2060	2376	58.382	65.2887	1.1183	0.161311	61.8353	5.95036	0.223411
MIXL1e-4	MIXLe1-4-13	GCATGGAAGAGAGCACAACC	chr1:226414000	5496	5587	155.714	153.485	0.985686	-0.0207993	154.599	7.27239	-0.123574
MIXL1e-4	MIXLe1-4-14	ATGCGATAAGGGGATAAGGG	chr1:226414026	3114	2567	88.2386	70.5349	0.799365	-0.323074	79.3868	6.31083	-0.699517
MIXL1e-4	MIXLe1-4-15	GGTCCTGGCATCTGTCAAGG	chr1:226414427	2755	2890	78.0692	79.4067	1.01713	0.0245059	78.738	6.29899	-0.0372515
MIXL1e-4	MIXLe1-4-16	ACACAGGATTAGGTGCATGT	chr1:226414534	3105	3218	87.9837	88.4158	1.00491	0.00706795	88.1997	6.4627	-0.0704772
MIXL1e-4	MIXLe1-4-17	ACAGGCCTCACAATCTGCAG	chr1:226414592	6292	5923	178.262	162.714	0.912779	-0.131663	170.488	7.41352	-0.33481
MIXL1e-4	MIXLe1-4-18	GGGTGCCAGTGGGTTGTCTC	chr1:226414320	1731	2207	49.0624	60.6468	1.23612	0.305814	54.8546	5.77754	0.498744
MIXL1e-4	MIXLe1-4-19	TGGGTGTGTGCCCCTGCGAT	chr1:226414298	1744	2440	49.4306	67.0466	1.35638	0.439758	58.2386	5.8639	0.753956
MIXL1e-4	MIXLe1-4-2	TGAGCTCGGATTCAGTGTTA	chr1:226414115	3170	3665	89.8249	100.693	1.121	0.164782	95.2592	6.57379	0.230026
MIXL1e-4	MIXLe1-4-20	GGGAGTTCCATCTTCCCCAG	chr1:226414347	2072	2647	58.7219	72.7322	1.23859	0.308696	65.7271	6.03842	0.504234
MIXL1e-4	MIXLe1-4-21	CTCGCTCCTGGCTCGGCAGC	chr1:226414483	7988	7979	226.304	219.185	0.968542	-0.046113	222.745	7.79925	-0.171806
MIXL1e-4	MIXLe1-4-22	CAGGCTGCTACCAACCCCTG	chr1:226414361	5864	6521	166.138	179.139	1.07825	0.108697	172.638	7.43161	0.123162
MIXL1e-4	MIXLe1-4-23	GGTGTCTTTCACAGTGTTGA	chr1:226414152	2099	2000	59.4867	54.9612	0.923923	-0.114155	57.2239	5.83855	-0.301451
MIXL1e-4	MIXLe1-4-24	CGTAGCTGTGGAAAGAAAGC	chr1:226414244	4304	5170	121.948	142.031	1.16469	0.219943	131.989	7.04428	0.335128
MIXL1e-4	MIXLe1-4-25	GGAGAATCTTTGGGACAAGA	chr1:226413927	1711	1520	48.4958	41.7771	0.861457	-0.215149	45.1365	5.49622	-0.493882
MIXL1e-4	MIXLe1-4-26	CTGTGTGCTGTCCATCCTGC	chr1:226414551	6199	5735	175.627	157.55	0.897068	-0.15671	166.589	7.38015	-0.382534
MIXL1e-4	MIXLe1-4-27	CTCGGCAGCAGGCCCCTCCT	chr1:226414494	10066	9680	285.168	265.907	0.932456	-0.100893	275.537	8.1061	-0.276181
MIXL1e-4	MIXLe1-4-28	TCCTATTTGAAAATGAGGTG	chr1:226414066	505	685	14.3335	18.8423	1.31456	0.394584	16.5879	4.05206	0.667883
MIXL1e-4	MIXLe1-4-29	TGCAAACCCAGGCAAGGAGG	chr1:226414451	6254	8092	177.185	222.289	1.25456	0.327178	199.737	7.64196	0.539449
MIXL1e-4	MIXLe1-4-3	CTGCAGTGGACCTATATATC	chr1:226414578	5154	5485	146.026	150.683	1.03189	0.0452954	148.354	7.2129	0.00235999
MIXL1e-4	MIXLe1-4-30	CACAGCCAGTGTGGGGATGA	chr1:226414398	4713	1436	133.534	39.4699	0.29558	-1.75838	86.5017	6.43466	-3.43429
MIXL1e-4	MIXLe1-4-31	CCCTGCGATGGGGGTGCCAG	chr1:226414309	2210	515	62.631	14.1729	0.226292	-2.14374	38.402	5.26311	-4.16855
MIXL1e-4	MIXLe1-4-32	GAGGGAGGCTCTGTGGCTCC	chr1:226414380	1445	1593	40.9609	43.7822	1.06888	0.0960973	42.3715	5.40502	0.0991561
MIXL1e-4	MIXLe1-4-33	AGAAGTGGGAGGAAGTGGTA	chr1:226413951	1473	1548	41.754	42.5462	1.01897	0.0271138	42.1501	5.39746	-0.0322825
MIXL1e-4	MIXLe1-4-34	TGGTGACTTTGTGTGTGGGG	chr1:226414269	2392	1923	67.7865	52.8462	0.779598	-0.359198	60.3164	5.91448	-0.768348
MIXL1e-4	MIXLe1-4-4	TATATATCAGGAAGCCCTGC	chr1:226414566	1808	2051	51.2436	56.362	1.09988	0.137352	53.8028	5.74961	0.17776
MIXL1e-4	MIXLe1-4-5	ATAAATCGTGTCATGCGATA	chr1:226414038	2385	2450	67.5882	67.3213	0.99605	-0.00571035	67.4547	6.07585	-0.0948245
MIXL1e-4	MIXLe1-4-6	GACGGTCTTCAACAATTCAG	chr1:226414170	4180	4692	118.435	128.902	1.08837	0.122176	123.669	6.95034	0.148845
MIXL1e-4	MIXLe1-4-7	AGTGTTACGGTGACTGGTGA	chr1:226414102	1627	2021	46.1164	55.538	1.2043	0.268196	50.8272	5.66753	0.427066
MIXL1e-4	MIXLe1-4-8	GCAGTTTCCTTACTCGCTCC	chr1:226414471	6320	7539	179.055	207.1	1.15663	0.209925	193.078	7.59304	0.316039
MIXL1e-4	MIXLe1-4-9	CTCCCAGATAGCAGCCGAGG	chr1:226414508	7598	9487	215.257	260.605	1.21067	0.275808	237.931	7.8944	0.44157
MIXL1e-5	MIXLe1-5-1	TGCTGTTAGCCTATTAACAG	chr1:226429474	1151	1012	32.6327	27.8239	0.852639	-0.229993	30.2283	4.91783	-0.522165
MIXL1e-5	MIXLe1-5-10	GCACAGTCACTTCTCCAGGT	chr1:226429446	5102	5894	144.553	161.917	1.12012	0.163659	153.235	7.2596	0.227886
MIXL1e-5	MIXLe1-5-11	GGGATGAATGACACATGTCT	chr1:226429358	2628	2130	74.4717	58.5319	0.785961	-0.34747	66.5018	6.05532	-0.746002
MIXL1e-5	MIXLe1-5-12	AACGCTTTAATTTATTTGCC	chr1:226429115	1684	2230	47.731	61.2785	1.28383	0.360455	54.5048	5.76831	0.602854
MIXL1e-5	MIXLe1-5-13	AACTGCTGTGTGAATTACTG	chr1:226429072	4649	5120	131.721	140.658	1.06785	0.0947081	136.189	7.08947	0.0965091
MIXL1e-5	MIXLe1-5-14	AGAGCTGTAAAGACATCTCC	chr1:226429097	1129	1110	32.0095	30.5157	0.953331	-0.0689507	31.2626	4.96637	-0.21532
MIXL1e-5	MIXLe1-5-15	GAGTGCAGGAAGTGTGCTGG	chr1:226429276	4949	6214	140.219	170.706	1.21743	0.283839	155.463	7.28042	0.456872
MIXL1e-5	MIXLe1-5-16	GTCTCACTGAGAGAAGCCAC	chr1:226429238	3928	4868	111.297	133.736	1.20162	0.264977	122.516	6.93683	0.420932
MIXL1e-5	MIXLe1-5-17	CAAGGGAGGGAGGACCCTTT	chr1:226429315	2211	2795	62.6593	76.7973	1.22563	0.293526	69.7283	6.12367	0.47533
MIXL1e-5	MIXLe1-5-18	GGCTCAGCGTCTCTCTGCCT	chr1:226429156	2581	2394	73.1403	65.7831	0.899409	-0.15295	69.4617	6.11815	-0.37537
MIXL1e-5	MIXLe1-5-19	AATCATTCAGCCAAGAGCCA	chr1:226429139	2019	2023	57.2206	55.5929	0.971555	-0.0416328	56.4067	5.8178	-0.16327
MIXL1e-5	MIXLe1-5-2	CTAACAGCACATTGCCCACC	chr1:226429460	8481	8856	240.27	243.274	1.0125	0.0179268	241.772	7.9175	-0.0497871
MIXL1e-5	MIXLe1-5-20	AAGCCACAGGGGTCGGGGGA	chr1:226429251	2390	2714	67.7299	74.5725	1.10103	0.138851	71.1512	6.15282	0.180618
MIXL1e-5	MIXLe1-5-21	CATGTCTGGGACAGGGAGGG	chr1:226429371	2734	769	77.4744	21.1495	0.272987	-1.8731	49.3119	5.62386	-3.65288
MIXL1e-5	MIXLe1-5-22	TGAGAGGGCTCTGGGATGTG	chr1:226429021	1873	1803	53.0848	49.5502	0.933416	-0.0994084	51.3175	5.68138	-0.273353
MIXL1e-5	MIXLe1-5-23	GGGAGCTGGGGAGAGAGCGT	chr1:226429190	2823	2626	79.9955	72.1554	0.901994	-0.148811	76.0754	6.24936	-0.367483
MIXL1e-5	MIXLe1-5-24	GTCGGGGGAGGGAGGAGTGC	chr1:226429262	1453	1750	41.1875	48.0945	1.1677	0.223665	44.641	5.4803	0.342219
MIXL1e-5	MIXLe1-5-25	GAGCGTGGGGGAAGGGGAGA	chr1:226429204	2569	893	72.8004	24.5554	0.337297	-1.56791	48.6779	5.60519	-3.07138
MIXL1e-5	MIXLe1-5-3	GTGTATAATTCAGTGCTGAG	chr1:226429037	2015	1971	57.1073	54.1646	0.948472	-0.0763229	55.6359	5.79795	-0.229367
MIXL1e-5	MIXLe1-5-4	GCCGGTGTGCCCACTGCTTG	chr1:226429409	2866	3210	81.2135	88.1961	1.08598	0.118994	84.7048	6.40437	0.142783
MIXL1e-5	MIXLe1-5-5	ACATGTCACAGCGAGCCAAA	chr1:226429300	4081	3693	115.631	101.463	0.87747	-0.188579	108.547	6.76217	-0.443256
MIXL1e-5	MIXLe1-5-6	GAGTCACCTCTTTGGTAGGC	chr1:226429337	2729	3204	77.3327	88.0313	1.13834	0.186937	82.682	6.3695	0.272238
MIXL1e-5	MIXLe1-5-7	GCTTGGGGGATGGACTAACT	chr1:226429424	2196	2895	62.2344	79.544	1.27813	0.35404	70.8892	6.14749	0.590631
MIXL1e-5	MIXLe1-5-8	ACACCGGCGGCTGCCTGCCT	chr1:226429394	8318	9261	235.652	254.398	1.07955	0.110427	245.025	7.93679	0.126459
MIXL1e-5	MIXLe1-5-9	ACGCTGAGCCCCTAGAGAGA	chr1:226429169	8598	8594	243.584	236.078	0.969184	-0.045158	239.831	7.90587	-0.169987
MIXL1e-6	MIXLe1-6-1	ACTTGTTCCTGTGAGCTAGG	chr1:226520813	3852	4071	109.144	111.845	1.02475	0.0352686	110.494	6.78783	-0.0167447
MIXL1e-6	MIXLe1-6-10	GGCAACAGTGATTAAGCCAC	chr1:226520716	2631	3461	74.5567	95.0902	1.27541	0.350959	84.8235	6.40639	0.584761
MIXL1e-6	MIXLe1-6-11	CAGGTGCTGGATCAGGCAAC	chr1:226520687	3246	3863	91.9778	106.132	1.15389	0.206501	99.0549	6.63016	0.309515
MIXL1e-6	MIXLe1-6-12	TGAGCTAGGAGGAGCTCAAA	chr1:226520824	1037	1260	29.4034	34.6357	1.17795	0.236275	32.0196	5.00088	0.366246
MIXL1e-6	MIXLe1-6-13	TGCATTCTAAAATCCTATGT	chr1:226520910	2527	2238	71.6107	61.4983	0.858786	-0.219629	66.5545	6.05646	-0.502417
MIXL1e-6	MIXLe1-6-14	AGAATGCAGAGAGCAGTTAC	chr1:226520895	2945	2701	83.4514	74.2154	0.889325	-0.169217	78.8334	6.30074	-0.406363
MIXL1e-6	MIXLe1-6-15	TAAATCATTATAAACCCATG	chr1:226520590	107	66	3.05932	1.84028	0.601533	-0.733285	2.4498	1.29266	-1.48112
MIXL1e-6	MIXLe1-6-16	GACAGATCCTGACCCAAAGA	chr1:226520645	4890	4892	138.547	134.395	0.970031	-0.043897	136.471	7.09245	-0.167584
MIXL1e-6	MIXLe1-6-17	CCAGCACCTGCAACCTCCTG	chr1:226520700	6747	7588	191.151	208.446	1.09048	0.124963	199.798	7.6424	0.154156
MIXL1e-6	MIXLe1-6-18	ACAGGGAAAGGAAGATGAAT	chr1:226520669	2150	2229	60.9314	61.2511	1.00525	0.00754939	61.0912	5.93289	-0.0695599
MIXL1e-6	MIXLe1-6-2	TCATAGCGGAGGCTGGCTCA	chr1:226520777	2212	2824	62.6877	77.5939	1.23778	0.307761	70.1408	6.13218	0.502452
MIXL1e-6	MIXLe1-6-3	TGCGTTTCATCTCCCAACAT	chr1:226520923	4456	4455	126.253	122.392	0.969417	-0.0448105	124.323	6.95795	-0.169325
MIXL1e-6	MIXLe1-6-4	AACTCGACTGCATCCTTCTT	chr1:226520632	6544	6025	185.4	165.515	0.892745	-0.163679	175.458	7.45498	-0.395813
MIXL1e-6	MIXLe1-6-5	CCTTTACAGTGCGGTTTCCA	chr1:226520965	2995	2235	84.8677	61.4159	0.723666	-0.466604	73.1418	6.19262	-0.972995
MIXL1e-6	MIXLe1-6-6	AAGGCAAAGGCTCATAGCGG	chr1:226520766	4896	5574	138.717	153.128	1.10388	0.142587	145.923	7.18906	0.187736
MIXL1e-6	MIXLe1-6-7	AACCCATGTGGCAAGTACAT	chr1:226520578	4694	6804	132.995	186.912	1.4054	0.490983	159.954	7.32151	0.851557
MIXL1e-6	MIXLe1-6-8	AAGAATAGATCAAGGGGTCA	chr1:226520747	1420	1373	40.2527	37.7395	0.937564	-0.0930113	38.9961	5.28526	-0.261165
MIXL1e-6	MIXLe1-6-9	ATGCCAGCTGAGCAGCATAG	chr1:226520857	6802	6687	192.709	183.698	0.953244	-0.069083	188.203	7.55615	-0.215573
MIXL1e-7	MIXLe1-7-1	ATGAGGCCAGCGGATATAAG	chr1:226532623	7165	7115	202.991	195.454	0.962869	-0.0545883	199.223	7.63824	-0.187955
MIXL1e-7	MIXLe1-7-10	GAAACTTTACTCTAAATTAA	chr1:226532580	10	9	0.311597	0.274669	0.881486	-0.18199	0.293133	-1.77037	-0.430702
MIXL1e-7	MIXLe1-7-11	GGCTACAGAGTCACAGACCC	chr1:226532794	2960	2765	83.8763	75.9733	0.905778	-0.14277	79.9248	6.32057	-0.355973
MIXL1e-7	MIXLe1-7-12	GCCTCATCTAACTACAAAAG	chr1:226532607	2595	3039	73.5369	83.4992	1.13547	0.183294	78.5181	6.29495	0.265298
MIXL1e-7	MIXLe1-7-13	CTTTACTGACCTAAAATTTT	chr1:226532863	1284	1081	36.4002	29.7191	0.816455	-0.292555	33.0597	5.047	-0.641367
MIXL1e-7	MIXLe1-7-14	ACAAGATAATGATTGTTTTT	chr1:226532894	88	148	2.5211	4.09256	1.62332	0.698948	3.30683	1.72545	1.24781
MIXL1e-7	MIXLe1-7-15	CCTTCCCTCTTCCCACTGGC	chr1:226532700	4165	4543	118.01	124.809	1.05761	0.0808132	121.41	6.92374	0.0700343
MIXL1e-7	MIXLe1-7-2	ATAGGCAGTCCTAATGACTC	chr1:226532828	3428	3382	97.1333	92.9204	0.956627	-0.0639715	95.0268	6.57026	-0.205833
MIXL1e-7	MIXLe1-7-3	TCTGACATTCCTAGGATGCC	chr1:226532753	1611	1764	45.6631	48.479	1.06167	0.0863296	47.0711	5.55677	0.0805452
MIXL1e-7	MIXLe1-7-4	GAAGAGATCTATGCAGGTCT	chr1:226532645	2493	2938	70.6476	80.7251	1.14264	0.192377	75.6863	6.24196	0.282604
MIXL1e-7	MIXLe1-7-5	GTCTAGGGGATGCGTTTGAA	chr1:226532661	2886	3042	81.7801	83.5816	1.02203	0.0314364	82.6809	6.36948	-0.0240464
MIXL1e-7	MIXLe1-7-6	CAAGTGGTGCACCAGCCAGT	chr1:226532711	3756	4026	106.425	110.609	1.03932	0.0556376	108.517	6.76177	0.0220656
MIXL1e-7	MIXLe1-7-7	TGTAGCCACCACAAGAGCAT	chr1:226532810	2986	3816	84.6128	104.841	1.23907	0.309255	94.7269	6.5657	0.505299
MIXL1e-7	MIXLe1-7-8	TGTCTAGATAAAAGGATCCT	chr1:226532777	824	936	23.3698	25.7364	1.10127	0.139168	24.5531	4.61783	0.181222
MIXL1e-7	MIXLe1-7-9	GGCTGTCTGCATGGCTCAAG	chr1:226532727	4445	4099	125.942	112.614	0.894175	-0.161371	119.278	6.89818	-0.391414
MIXL1e-8	MIXLe1-8-1	GAGCCCTGCAAACATCCAGC	chr1:226570093	5580	6869	158.093	188.697	1.19358	0.2553	173.395	7.43792	0.402494
MIXL1e-8	MIXLe1-8-10	ACAGGAGGAGCCCTGATGTG	chr1:226570010	2871	3750	81.3552	103.028	1.2664	0.340733	92.1917	6.52656	0.565276
MIXL1e-8	MIXLe1-8-11	TCTGGAGCTGCTCTGCAGTA	chr1:226569908	1845	1709	52.2917	46.9683	0.898199	-0.154893	49.63	5.63314	-0.379072
MIXL1e-8	MIXLe1-8-12	CTGAGGGACCAGTGAGCTGT	chr1:226569979	6824	7337	193.332	201.552	1.04252	0.0600711	197.442	7.62528	0.030513
MIXL1e-8	MIXLe1-8-13	CAGTCAGTGAGATTTCCTTG	chr1:226570191	4281	4732	121.296	130.001	1.07176	0.0999833	125.648	6.97325	0.10656
MIXL1e-8	MIXLe1-8-14	ATCCAGCAGGGGGCTTGTGA	chr1:226570080	6120	579	173.39	15.9308	0.0918785	-3.44413	94.6602	6.56469	-6.64626
MIXL1e-8	MIXLe1-8-15	AGGGCTGTCACCCGGAGCTC	chr1:226570146	3768	3913	106.764	107.505	1.00694	0.00997517	107.135	6.74328	-0.0649379
MIXL1e-8	MIXLe1-8-16	AGGAGGGCATCACTCCAGCC	chr1:226570115	3086	2911	87.4455	79.9835	0.914667	-0.128682	83.7145	6.38741	-0.32913
MIXL1e-8	MIXLe1-8-17	TCAGGTTGGGGGCTGAGCTG	chr1:226570033	677	406	19.2057	11.179	0.582067	-0.780743	15.1924	3.92527	-1.57154
MIXL1e-8	MIXLe1-8-18	TGAGCCCCGCCCCTCCCTGG	chr1:226570053	6881	6452	194.946	177.244	0.909191	-0.137345	186.095	7.5399	-0.345636
MIXL1e-8	MIXLe1-8-19	CTGCAGTAAGGTGAGGTCAG	chr1:226569920	5246	5698	148.632	156.534	1.05316	0.0747292	152.583	7.25345	0.0584421
MIXL1e-8	MIXLe1-8-2	TGACTGTTCTGCTTACCCAG	chr1:226570174	4727	5128	133.93	140.877	1.05187	0.0729607	137.404	7.10228	0.0550725
MIXL1e-8	MIXLe1-8-3	ATGTGTGGCAGTCACCCTGA	chr1:226569995	4812	5185	136.338	142.443	1.04478	0.063199	139.39	7.12299	0.0364728
MIXL1e-8	MIXLe1-8-4	TGATGCCCTCCTTTCTGCTC	chr1:226570126	6070	5639	171.973	154.913	0.900797	-0.150726	163.443	7.35265	-0.371132
MIXL1e-8	MIXLe1-8-5	CGGAGCTCTGGTGGCTCCTC	chr1:226570158	2593	2676	73.4803	73.5288	1.00066	0.000951867	73.5045	6.19976	-0.0821306
MIXL1e-8	MIXLe1-8-6	TAAAAAAGAGCCTCCAAGAC	chr1:226569956	1652	1729	46.8245	47.5177	1.0148	0.0211985	47.1711	5.55983	-0.0435533
MIXL1e-8	MIXLe1-8-7	GAGGTTCAAAATGTGGCCTT	chr1:226570210	3045	3630	86.2841	99.7321	1.15586	0.208964	93.0081	6.53928	0.314209
MIXL1e-8	MIXLe1-8-8	CTTGTGAAGGAGGGCCTCCA	chr1:226570067	2566	196	72.7154	5.41097	0.0744129	-3.7483	39.0632	5.28774	-7.22582
MIXL1e-8	MIXLe1-8-9	GGTTTGAAGCATTTTTAATC	chr1:226569890	748	1183	21.2169	32.5208	1.53277	0.616145	26.8688	4.74786	1.09004
MIXL1e-9	MIXLe1-9-1	TGGTTCCGTAAGCTGGTCGG	chr1:226680030	1096	996	31.0747	27.3845	0.881245	-0.182385	29.2296	4.86936	-0.431454
MIXL1e-9	MIXLe1-9-10	GTCATGCTGATTTGGGCAGC	chr1:226680269	6426	6269	182.058	172.217	0.945948	-0.0801668	177.137	7.46873	-0.236691
MIXL1e-9	MIXLe1-9-11	TTGAGGCCATCTGAGGCCGC	chr1:226680101	3339	3104	94.6122	85.2846	0.901412	-0.149742	89.9484	6.49103	-0.369256
MIXL1e-9	MIXLe1-9-12	GTCAGCTCTTTCCCCAAGAG	chr1:226680429	5665	5260	160.501	144.503	0.900326	-0.15148	152.502	7.25268	-0.372569
MIXL1e-9	MIXLe1-9-13	GAGCAGGGTCAACTCTCCAG	chr1:226680085	3880	3542	109.937	97.3151	0.885188	-0.175944	103.626	6.69524	-0.419181
MIXL1e-9	MIXLe1-9-14	CGAGTTCCTGAAATTCCTTG	chr1:226680306	3269	4170	92.6293	114.564	1.2368	0.306616	103.597	6.69484	0.500271
MIXL1e-9	MIXLe1-9-15	AACACATCACCTGTGAGAGC	chr1:226680069	5369	5168	152.116	141.976	0.933341	-0.0995237	147.046	7.20012	-0.273573
MIXL1e-9	MIXLe1-9-16	GAGGCAATGCTGAATGTGTT	chr1:226680451	3598	4720	101.949	129.671	1.27192	0.34701	115.81	6.85562	0.577235
MIXL1e-9	MIXLe1-9-17	GTCCCTTTTGGCAGAGAGGG	chr1:226680355	5092	1791	144.269	49.2206	0.341171	-1.55143	96.745	6.59612	-3.03999
MIXL1e-9	MIXLe1-9-18	GTCGCGGGCGCTGCGCTGCC	chr1:226680173	5984	6376	169.537	175.156	1.03314	0.0470398	172.347	7.42917	0.00568378
MIXL1e-9	MIXLe1-9-19	AGCAGCAGTAGGAAATCTAC	chr1:226679984	3093	2817	87.6438	77.4016	0.883139	-0.179288	82.5227	6.36672	-0.425554
MIXL1e-9	MIXLe1-9-2	GGTCCGTGCTCACGTGGTCG	chr1:226680189	2675	2587	75.8031	71.0842	0.937748	-0.0927273	73.4436	6.19857	-0.260623
MIXL1e-9	MIXLe1-9-20	GAGGGCATCCCAGAACCAGC	chr1:226680392	4256	4246	120.588	116.652	0.967357	-0.0478798	118.62	6.8902	-0.175173
MIXL1e-9	MIXLe1-9-21	GCCAAAGTGTCAGCAGCAGT	chr1:226679995	4389	4247	124.356	116.679	0.938271	-0.091924	120.517	6.9131	-0.259093
MIXL1e-9	MIXLe1-9-22	GCTGCCTGGAGGCTCAGTTC	chr1:226680159	3717	3811	105.32	104.704	0.994149	-0.00846544	105.012	6.71441	-0.100074
MIXL1e-9	MIXLe1-9-23	CAGCATTGCCTCCTCTCTTG	chr1:226680440	7550	8241	213.897	226.382	1.05837	0.08184	220.14	7.78227	0.0719907
MIXL1e-9	MIXLe1-9-24	CACATTTCTGTGCCTCCTGC	chr1:226680407	8145	8046	230.752	221.026	0.957851	-0.0621276	225.889	7.81947	-0.20232
MIXL1e-9	MIXLe1-9-25	GTGACTGCTGGGGCGGGGAT	chr1:226680235	1896	438	53.7363	12.0579	0.224391	-2.15591	32.8971	5.03989	-4.19174
MIXL1e-9	MIXLe1-9-26	AAGCTGTCTTTCAAACCTCA	chr1:226680321	3204	3049	90.7881	83.7739	0.922741	-0.116002	87.281	6.4476	-0.30497
MIXL1e-9	MIXLe1-9-27	CATGGAAAGGCTGGGGAGGT	chr1:226680210	3154	2963	89.3717	81.4117	0.910934	-0.134581	85.3917	6.41602	-0.340371
MIXL1e-9	MIXLe1-9-28	GGGGAGGTAGGGAAGCCTGA	chr1:226680374	1587	2085	44.9833	57.2959	1.27371	0.349041	51.1396	5.67637	0.581107
MIXL1e-9	MIXLe1-9-3	CTTTCCATGACGTGACTGCT	chr1:226680224	6946	8212	196.788	225.585	1.14634	0.197032	211.186	7.72237	0.291474
MIXL1e-9	MIXLe1-9-4	GTTAGGTAGGGTCCTTTTCC	chr1:226680468	2045	2197	57.9571	60.3721	1.04167	0.0588984	59.1646	5.88666	0.0282787
MIXL1e-9	MIXLe1-9-5	CAGGAACTCGCTTGCTCTTT	chr1:226680293	6988	7227	197.977	198.53	1.00279	0.00402367	198.254	7.63121	-0.0762777
MIXL1e-9	MIXLe1-9-6	TGGTCGGAGGCGCAGACGCT	chr1:226680017	3361	3869	95.2354	106.297	1.11615	0.158527	100.766	6.65487	0.218107
MIXL1e-9	MIXLe1-9-7	TAGAGATCCTAAGTCCCTTT	chr1:226680343	3334	2901	94.4706	79.7088	0.843742	-0.245126	87.0897	6.44443	-0.550998
MIXL1e-9	MIXLe1-9-8	GATGTGTTAGGATCGAGGTG	chr1:226680054	1642	1743	46.5413	47.9022	1.02924	0.0415808	47.2217	5.56138	-0.00471774
MIXL1e-9	MIXLe1-9-9	ATGGCCTCAAACTAAGCTTG	chr1:226680114	5869	5362	166.28	147.305	0.885886	-0.174807	156.792	7.29271	-0.417015
MIXL1e+1	MIXLe1+1-1	GGTTTAGGTAGGTCGTGAGA	chr1:226215333	1510	1444	42.8021	39.6896	0.927281	-0.108921	41.2459	5.36618	-0.291478
MIXL1e+1	MIXLe1+1-10	GCTCAGTGTCTGGGGAATAT	chr1:226215442	3509	3797	99.4278	104.319	1.04919	0.0692821	101.873	6.67063	0.0480633
MIXL1e+1	MIXLe1+1-11	TGGGGAATCCTCCCCAGGGC	chr1:226215525	2296	3007	65.0671	82.6203	1.26977	0.344567	73.8437	6.2064	0.572581
MIXL1e+1	MIXLe1+1-12	CAAGGTCTTCTGGTCTGAGG	chr1:226215651	3880	4487	109.937	123.271	1.12129	0.165157	116.604	6.86548	0.230741
MIXL1e+1	MIXLe1+1-13	CTTTCTGGATGAAGGGGGCC	chr1:226215377	2798	2792	79.2873	76.7149	0.967556	-0.0475827	78.0011	6.28542	-0.174607
MIXL1e+1	MIXLe1+1-14	GAACTAGGGCTTGGTGGCTG	chr1:226215493	2314	2156	65.577	59.246	0.903457	-0.146473	62.4115	5.96374	-0.363028
MIXL1e+1	MIXLe1+1-15	CAGTCCCTCCCTGTGGAGCC	chr1:226215591	7404	6366	209.762	174.881	0.833716	-0.262373	192.321	7.58738	-0.58386
MIXL1e+1	MIXLe1+1-16	AGCACAGCCAGGTGTTCTGT	chr1:226215462	4421	4277	125.262	117.503	0.938059	-0.0922493	121.383	6.92342	-0.259713
MIXL1e+1	MIXLe1+1-17	CTACCCCCAGCACAGGCATC	chr1:226215204	9405	10680	266.444	293.373	1.10107	0.138907	279.909	8.12881	0.180724
MIXL1e+1	MIXLe1+1-18	TATGGGCTTGGTGGAGAGGT	chr1:226215425	2542	2617	72.0356	71.9082	0.998232	-0.00255316	71.9719	6.16936	-0.0888089
MIXL1e+1	MIXLe1+1-19	AAAGGAGGCAGGGTTTAGGT	chr1:226215344	1653	1821	46.8529	50.0446	1.06812	0.0950769	48.4487	5.59839	0.0972119
MIXL1e+1	MIXLe1+1-2	AGAGTGCGGTCTTCCAAGCC	chr1:226215225	2023	2332	57.3339	64.0802	1.11767	0.16049	60.707	5.92379	0.221848
MIXL1e+1	MIXLe1+1-20	TGGCTTGTGCAGCCTGCCCT	chr1:226215513	4210	5118	119.285	140.603	1.17871	0.237212	129.944	7.02175	0.368032
MIXL1e+1	MIXLe1+1-21	TTGTTCACACCTCTGCTCCC	chr1:226215308	7517	8586	212.962	235.858	1.10751	0.147318	224.41	7.80999	0.196751
MIXL1e+1	MIXLe1+1-22	GTACAAATGCAGAATGTGCC	chr1:226215283	2419	2243	68.5514	61.6356	0.899116	-0.153421	65.0935	6.02444	-0.376267
MIXL1e+1	MIXLe1+1-23	CTGCAGAGAGCCAGCACAGC	chr1:226215259	10520	11049	298.028	303.509	1.01839	0.0262877	300.769	8.23251	-0.0338565
MIXL1e+1	MIXLe1+1-24	AGTGTGGGGAGGAGGCTTTC	chr1:226215392	1366	1623	38.723	44.6062	1.15193	0.204052	41.6646	5.38075	0.304848
MIXL1e+1	MIXLe1+1-25	CATGGACCCTGAGGACCCAG	chr1:226215173	3799	3498	107.643	96.1065	0.892829	-0.163544	101.875	6.67065	-0.395554
MIXL1e+1	MIXLe1+1-26	AGGCATCAGGCTGTGGGGCA	chr1:226215191	3196	3661	90.5614	100.584	1.11067	0.151426	95.5725	6.57852	0.204578
MIXL1e+1	MIXLe1+1-27	CACTGCACTCCTCCAGCCCC	chr1:226215573	13486	957	382.046	26.3132	0.0688745	-3.85989	204.18	7.6737	-7.43843
MIXL1e+1	MIXLe1+1-28	GGCAGGCTGGGGCCCAGGCT	chr1:226215238	1531	178	43.397	4.91657	0.113293	-3.14187	24.1568	4.59436	-6.07035
MIXL1e+1	MIXLe1+1-3	GATCTTCCTCTGGGGCCGCT	chr1:226215158	4741	5451	134.327	149.749	1.11481	0.156803	142.038	7.15013	0.214823
MIXL1e+1	MIXLe1+1-4	TGTGAGCATGACTTTTCCTC	chr1:226215545	2282	2499	64.6706	68.6671	1.0618	0.0865104	66.6688	6.05894	0.0808896
MIXL1e+1	MIXLe1+1-5	TGGGGCTGTCGAGTCTCCTC	chr1:226215612	2357	3260	66.7951	89.5694	1.34096	0.423264	78.1822	6.28877	0.722528
MIXL1e+1	MIXLe1+1-6	CTCTCGCTGTGTGAACCCAG	chr1:226215628	7166	5931	203.02	162.933	0.80255	-0.317338	182.977	7.51551	-0.688588
MIXL1e+1	MIXLe1+1-7	TGTGGGGTGTGTAGGAACTA	chr1:226215479	2088	2391	59.1751	65.7007	1.11028	0.150918	62.4379	5.96435	0.20361
MIXL1e+1	MIXLe1+1-8	TAGGGGCGGGTTTGAGTGTG	chr1:226215406	1745	1495	49.459	41.0904	0.830798	-0.26743	45.2747	5.50063	-0.593496
MIXL1e+1	MIXLe1+1-9	GGCCGAGCCTGAAAGGAGGC	chr1:226215355	2379	2129	67.4183	58.5044	0.867782	-0.204595	62.9613	5.97639	-0.473772
MIXL1e+10	MIXLe1+10-1	AGCTTAGCGTTGCATTGCAG	chr1:225949364	4298	4044	121.778	111.103	0.912345	-0.132348	116.441	6.86345	-0.336116
MIXL1e+10	MIXLe1+10-10	GGAGTCATTTGGGAATCCCC	chr1:225949123	1309	1521	37.1084	41.8045	1.12655	0.171915	39.4565	5.30219	0.243616
MIXL1e+10	MIXLe1+10-11	CGGGATAAGCCCTGTCCTGC	chr1:225949142	3328	3190	94.3006	87.6467	0.92944	-0.105567	90.9737	6.50738	-0.285088
MIXL1e+10	MIXLe1+10-12	TAGGAGGTGTCAGGGCCGCT	chr1:225949325	2459	2517	69.6844	69.1615	0.992496	-0.0108668	69.423	6.11734	-0.104649
MIXL1e+10	MIXLe1+10-13	TAAGCTATCCCTTCAGCATT	chr1:225949381	3279	4378	92.9126	120.277	1.29452	0.372419	106.595	6.736	0.625649
MIXL1e+10	MIXLe1+10-14	TGTGTCCCCAGGTGAAATCA	chr1:225948767	2071	1918	58.6936	52.7089	0.898035	-0.155156	55.7012	5.79964	-0.379573
MIXL1e+10	MIXLe1+10-15	TAGGATCACCCTGTTCTAGA	chr1:225948859	2359	2657	66.8517	73.0069	1.09207	0.127067	69.9293	6.12783	0.158165
MIXL1e+10	MIXLe1+10-16	AGAAGAGGATCTACCCCAGC	chr1:225949157	4485	4867	127.075	133.709	1.0522	0.0734128	130.392	7.02671	0.0559338
MIXL1e+10	MIXLe1+10-17	ACGGATCCTCTTCCCTGGGC	chr1:225948955	5029	5082	142.485	139.614	0.979852	-0.029365	141.049	7.14006	-0.139895
MIXL1e+10	MIXLe1+10-18	GTGATCCTAAAGAAAGGCCA	chr1:225948845	2227	2596	63.1126	71.3314	1.13022	0.17661	67.222	6.07086	0.252562
MIXL1e+10	MIXLe1+10-19	GGGAGCGTTCTCACCAGCCC	chr1:225948942	3096	3580	87.7287	98.3588	1.12117	0.165004	93.0438	6.53984	0.230449
MIXL1e+10	MIXLe1+10-2	GATCGTGTCTTCTAGGCTGT	chr1:225948899	3364	3629	95.3204	99.7047	1.046	0.0648763	97.5125	6.60752	0.0396686
MIXL1e+10	MIXLe1+10-20	CCAGAGTGTGGCTGATAAGC	chr1:225949026	3070	3290	86.9922	90.3934	1.0391	0.0553307	88.6928	6.47075	0.0214809
MIXL1e+10	MIXLe1+10-21	GTGGTTGAAGATGTGTCCCC	chr1:225948778	4194	4614	118.832	126.76	1.06671	0.093173	122.796	6.94012	0.0935843
MIXL1e+10	MIXLe1+10-22	TTCCTCTCCACGACAGCTGC	chr1:225949212	7860	7863	222.679	215.999	0.970005	-0.0439363	219.339	7.77702	-0.167659
MIXL1e+10	MIXLe1+10-23	TTGGAGCCCTGAGAGGTTCC	chr1:225949418	3443	3975	97.5582	109.208	1.11942	0.162746	103.383	6.69186	0.226146
MIXL1e+10	MIXLe1+10-24	GGGCTCCAAAACCAAGAGGC	chr1:225949404	2753	2624	78.0126	72.1005	0.924216	-0.113698	75.0565	6.22991	-0.30058
MIXL1e+10	MIXLe1+10-25	TTGATGAAATGCTGCAGGTT	chr1:225949180	6425	5312	182.029	145.931	0.801691	-0.318881	163.98	7.35738	-0.691529
MIXL1e+10	MIXLe1+10-26	GTGACACTCCAGCCACCAAG	chr1:225949310	6627	7008	187.751	192.515	1.02537	0.0361482	190.133	7.57087	-0.0150687
MIXL1e+10	MIXLe1+10-27	AAAACTCATCAGCTCCCACC	chr1:225949436	4515	5529	127.925	151.892	1.18735	0.247747	139.908	7.12834	0.388104
MIXL1e+10	MIXLe1+10-28	TCAGCATTTGGCCTGCCTCT	chr1:225949393	3304	4242	93.6208	116.542	1.24483	0.315948	105.081	6.71536	0.518051
MIXL1e+10	MIXLe1+10-29	TGACAGATAATTGGAAAGGT	chr1:225949069	2123	1993	60.1666	54.7689	0.910288	-0.135605	57.4677	5.84468	-0.342321
MIXL1e+10	MIXLe1+10-3	TATCAATACCACAGCCCCCA	chr1:225948974	3444	4241	97.5865	116.514	1.19396	0.255754	107.05	6.74215	0.40336
MIXL1e+10	MIXLe1+10-30	AAGCAAAAAGTGTTTCTAGG	chr1:225949341	2385	3378	67.5882	92.8105	1.37318	0.457516	80.1994	6.32552	0.787789
MIXL1e+10	MIXLe1+10-31	ATAATGAATATGGAGTCATT	chr1:225949112	280	391	7.95989	10.767	1.35266	0.435797	9.36345	3.22704	0.746407
MIXL1e+10	MIXLe1+10-32	CTGACCTCACAGGATTCCCT	chr1:225948828	7751	8053	219.591	221.218	1.00741	0.0106501	220.404	7.78401	-0.0636519
MIXL1e+10	MIXLe1+10-33	GATGGAAAATGTTAAAGACT	chr1:225948877	1062	864	30.1116	23.7588	0.789025	-0.341856	26.9352	4.75142	-0.735305
MIXL1e+10	MIXLe1+10-34	TTCAACCACCTCCCTTCCCT	chr1:225948792	11766	11511	333.324	316.198	0.948622	-0.0760948	324.761	8.34324	-0.228933
MIXL1e+10	MIXLe1+10-35	TATTCTGAATTTTGTTTACT	chr1:225949092	314	354	8.92301	9.75073	1.09276	0.12798	9.33687	3.22294	0.159905
MIXL1e+10	MIXLe1+10-36	GTCTAAGCTTGCCAAAGCCC	chr1:225948702	3645	4172	103.28	114.619	1.10979	0.150284	108.95	6.76752	0.202401
MIXL1e+10	MIXLe1+10-4	CACTCTGGAGATTAGGGAAC	chr1:225949011	5077	5222	143.845	143.459	0.997322	-0.00386848	143.652	7.16643	-0.0913151
MIXL1e+10	MIXLe1+10-5	TCCCTAATGAACATGCAGGA	chr1:225949285	1399	1947	39.6578	53.5054	1.34918	0.43208	46.5816	5.54169	0.739325
MIXL1e+10	MIXLe1+10-6	GAACTGCATCTCCGAGGGAA	chr1:225948803	2836	3058	80.3637	84.0211	1.04551	0.0642072	82.1924	6.36093	0.0383938
MIXL1e+10	MIXLe1+10-7	ACACAGTGTTATCACACACC	chr1:225948720	2852	3517	80.817	96.6284	1.19564	0.257789	88.7227	6.47123	0.407237
MIXL1e+10	MIXLe1+10-8	CCACACTTGTGAGAAGCTAC	chr1:225949250	3507	3881	99.3711	106.626	1.07301	0.101665	102.999	6.68648	0.109764
MIXL1e+10	MIXLe1+10-9	AGAACGCTCCCTCTGCTTCA	chr1:225948930	4807	5519	136.196	151.617	1.11322	0.154745	143.907	7.16899	0.2109
MIXL1e+11	MIXLe1+11-1	CAATGGTCTGATTAGTCGTC	chr1:225945848	3595	3099	101.864	85.1472	0.835892	-0.258612	93.5056	6.54698	-0.576693
MIXL1e+11	MIXLe1+11-10	GCATGGAAAGAACTTTGGTC	chr1:225945525	2734	2828	77.4744	77.7037	1.00296	0.00426455	77.589	6.27778	-0.0758187
MIXL1e+11	MIXLe1+11-11	ACAGGCCTGGGTCCTAAATG	chr1:225945724	3372	4033	95.547	110.801	1.15965	0.213692	103.174	6.68894	0.323217
MIXL1e+11	MIXLe1+11-12	AAAGCCTCTTCTGTCCTGGT	chr1:225945977	3262	3895	92.431	107.011	1.15774	0.211308	99.7209	6.63982	0.318674
MIXL1e+11	MIXLe1+11-13	GCTGGGGACTCAGTCAACCC	chr1:225945616	2333	3310	66.1152	90.9427	1.37552	0.459976	78.529	6.29515	0.792477
MIXL1e+11	MIXLe1+11-14	TTCCACTGCATGACAAAGGG	chr1:225945882	4108	4835	116.396	132.83	1.14119	0.19054	124.613	6.96131	0.279104
MIXL1e+11	MIXLe1+11-15	TGAGTGGAGAGTCTGGCTGT	chr1:225945926	2585	2446	73.2536	67.2114	0.917516	-0.124195	70.2325	6.13407	-0.320581
MIXL1e+11	MIXLe1+11-16	CCAAATCCCCCAGACTCCTG	chr1:225945693	5226	6081	148.065	167.053	1.12824	0.174076	157.559	7.29975	0.247734
MIXL1e+11	MIXLe1+11-17	CAGGACTGGAAATAGTTTGA	chr1:225945547	2500	2939	70.8459	80.7525	1.13983	0.188824	75.7992	6.24411	0.275835
MIXL1e+11	MIXLe1+11-18	CTCTCCACTCAGACCCTCAG	chr1:225945914	9230	10905	261.487	299.553	1.14558	0.196076	280.52	8.13196	0.289653
MIXL1e+11	MIXLe1+11-19	TCTGGCTGTGGGGTCAGGTC	chr1:225945937	1139	1288	32.2928	35.4048	1.09637	0.132732	33.8488	5.08103	0.168958
MIXL1e+11	MIXLe1+11-2	CAGATGACCCTACTGGCTTC	chr1:225945579	5706	6018	161.662	165.323	1.02264	0.0323045	163.493	7.35308	-0.0223925
MIXL1e+11	MIXLe1+11-20	TCAATCAAAAATTACTAAAG	chr1:225946046	126	119	3.59753	3.29602	0.91619	-0.126281	3.44678	1.78525	-0.324555
MIXL1e+11	MIXLe1+11-21	GATTGGGAAACTTTTTACAA	chr1:225945831	1726	1991	48.9207	54.714	1.11842	0.161463	51.8174	5.69536	0.223701
MIXL1e+11	MIXLe1+11-22	TGGCTTCAGGGGGTCAGGGC	chr1:225945566	2250	1684	63.7641	46.2816	0.725826	-0.462304	55.0229	5.78196	-0.964802
MIXL1e+11	MIXLe1+11-23	TGGAAGGAGCTGGGCCTCTG	chr1:225945900	4509	3807	127.755	104.594	0.818707	-0.288581	116.174	6.86015	-0.633796
MIXL1e+11	MIXLe1+11-24	GTTTGGGGAAATAAAATAAT	chr1:225945771	572	524	16.2314	14.4201	0.888409	-0.170705	15.3257	3.93788	-0.409198
MIXL1e+11	MIXLe1+11-25	TCGGGTCTGGGCAGGGGGCA	chr1:225945640	681	525	19.319	14.4476	0.747841	-0.419196	16.8833	4.07752	-0.882665
MIXL1e+11	MIXLe1+11-26	AGAAGCAGACAAACAGACAA	chr1:225945670	2368	2260	67.1067	62.1025	0.92543	-0.111804	64.6046	6.01357	-0.296972
MIXL1e+11	MIXLe1+11-3	GGGACGGTGTTTGAAGAACA	chr1:225946001	1240	1690	35.1538	46.4464	1.32123	0.401887	40.8001	5.3505	0.681796
MIXL1e+11	MIXLe1+11-4	GCTGCCGGGAATCCACATTT	chr1:225945736	3917	4134	110.985	113.575	1.02334	0.0332831	112.28	6.81096	-0.0205277
MIXL1e+11	MIXLe1+11-5	GTCAACCCAGGGTCGGGTCT	chr1:225945628	6879	6826	194.89	187.516	0.962165	-0.0556436	191.203	7.57896	-0.189966
MIXL1e+11	MIXLe1+11-6	GCAGCCTGAAGAGTTTTGTT	chr1:225945754	5191	5336	147.074	146.591	0.996714	-0.00474816	146.832	7.19802	-0.0929912
MIXL1e+11	MIXLe1+11-7	ACTCCTGAGGCCCAAGATAC	chr1:225945706	3419	4155	96.8784	114.152	1.1783	0.236713	105.515	6.72131	0.367079
MIXL1e+11	MIXLe1+11-8	CCAAAAGAAGAGCTTGAATG	chr1:225945809	2438	2813	69.0896	77.2917	1.11872	0.161846	73.1906	6.19359	0.224431
MIXL1e+11	MIXLe1+11-9	TAGGGTCATCTGTCAGCCCC	chr1:225945590	2937	3132	83.2248	86.0536	1.03399	0.0482236	84.6392	6.40325	0.00793924
MIXL1e+12	MIXLe1+12-1	ACCATGATACCTCATTGTGC	chr1:225904141	3966	3889	112.373	106.846	0.950814	-0.072765	109.61	6.77623	-0.222588
MIXL1e+12	MIXLe1+12-10	AGACAAATTTTCTGAGCTCC	chr1:225904079	3592	4787	101.779	131.511	1.29213	0.369747	116.645	6.86598	0.620559
MIXL1e+12	MIXLe1+12-11	AGATAGTACTAAGTACTATG	chr1:225903995	24	4	0.708175	0.137334	0.193927	-2.36641	0.422755	-1.24211	-4.59283
MIXL1e+12	MIXLe1+12-12	AGCTGTTCTCTCTACTTGCA	chr1:225903817	3853	4134	109.172	113.575	1.04033	0.057044	111.374	6.79927	0.0247453
MIXL1e+12	MIXLe1+12-13	AGAGAGATAGTAATTGGTAG	chr1:225903952	73	85	2.0962	2.36215	1.12687	0.172325	2.22917	1.15651	0.244397
MIXL1e+12	MIXLe1+12-14	GGATAAGAGAGGCCTTTCTG	chr1:225903900	1520	1799	43.0854	49.4403	1.1475	0.19849	46.2629	5.53178	0.294251
MIXL1e+12	MIXLe1+12-15	TTAACTTGTTCTTATCATTC	chr1:225903863	131	130	3.73917	3.59816	0.962289	-0.0554579	3.66866	1.87525	-0.189612
MIXL1e+12	MIXLe1+12-16	ATTGTGCTGGTCATTGTTCT	chr1:225904128	2767	3085	78.4092	84.7627	1.08103	0.112407	81.5859	6.35025	0.130233
MIXL1e+12	MIXLe1+12-17	CAAAGGCCCTGAGGTGCAAC	chr1:225903790	5058	5586	143.306	153.457	1.07083	0.0987348	148.382	7.21317	0.104181
MIXL1e+12	MIXLe1+12-18	CGGATGTCACCTCCTCAGAA	chr1:225903888	4579	4689	129.738	128.82	0.992923	-0.0102465	129.279	7.01434	-0.103467
MIXL1e+12	MIXLe1+12-2	GAAGCAACGCTCCAGCGGGG	chr1:225904057	4164	3829	117.982	105.198	0.891645	-0.165459	111.59	6.80206	-0.399204
MIXL1e+12	MIXLe1+12-3	TCTATTGACTGCCTCCCCGC	chr1:225904046	2918	3480	82.6865	95.6121	1.15632	0.209541	89.1493	6.47815	0.315307
MIXL1e+12	MIXLe1+12-4	CAAGTTAACACGCAAAGATC	chr1:225903848	3062	3382	86.7656	92.9204	1.07094	0.098871	89.843	6.48933	0.104441
MIXL1e+12	MIXLe1+12-5	TGTCGAATGAATTAAAAGAT	chr1:225904182	1106	1470	31.358	40.4037	1.28847	0.365655	35.8809	5.16514	0.612762
MIXL1e+12	MIXLe1+12-6	TCTAGGCACAGGGACATAGC	chr1:225904111	2674	2551	75.7748	70.0954	0.92505	-0.112397	72.9351	6.18854	-0.298102
MIXL1e+12	MIXLe1+12-7	TCAATAGATGGTTAAAGAAG	chr1:225904031	280	224	7.95989	6.18004	0.776398	-0.365132	7.06997	2.8217	-0.779653
MIXL1e+12	MIXLe1+12-8	ACTATCTCTCTTTATCATTC	chr1:225903964	131	53	3.73917	1.48321	0.396669	-1.33399	2.61119	1.38471	-2.62569
MIXL1e+12	MIXLe1+12-9	TATGTATGCATGGATAAGAG	chr1:225903911	1184	1043	33.5675	28.6754	0.85426	-0.227252	31.1214	4.95984	-0.516942
MIXL1e+13	MIXLe1+13-1	TGCGTGTTACAAACAGCCAG	chr1:225899799	3852	3514	109.144	96.546	0.884575	-0.176944	102.845	6.68433	-0.421087
MIXL1e+13	MIXLe1+13-10	AGGGTCAGATAGGGCCCAAA	chr1:225899397	2030	2498	57.5322	68.6397	1.19307	0.254674	63.0859	5.97925	0.401302
MIXL1e+13	MIXLe1+13-11	CCCATTGGAAATCCACATTC	chr1:225899614	2920	3211	82.7432	88.2235	1.06623	0.0925227	85.4834	6.41757	0.0923453
MIXL1e+13	MIXLe1+13-12	TGGGTTCAAGAGTTTTGCTG	chr1:225899595	1761	2155	49.9122	59.2185	1.18645	0.246656	54.5654	5.76991	0.386026
MIXL1e+13	MIXLe1+13-13	CAATGGGCTGTTGCATCCTC	chr1:225899513	5033	5668	142.598	155.71	1.09195	0.126902	149.154	7.22066	0.157851
MIXL1e+13	MIXLe1+13-14	GAGTCACATCCTGGCCTATC	chr1:225899164	6258	6365	177.299	174.854	0.986211	-0.0200318	176.076	7.46006	-0.122112
MIXL1e+13	MIXLe1+13-15	GTAAGACACTATTAATTCAC	chr1:225899734	755	550	21.4152	15.1342	0.706705	-0.500821	18.2747	4.19178	-1.03819
MIXL1e+13	MIXLe1+13-16	ACAGAGGTCAGAGGTCATCG	chr1:225899100	3224	3306	91.3546	90.8329	0.994289	-0.00826291	91.0937	6.50928	-0.0996881
MIXL1e+13	MIXLe1+13-17	CCTCTGCATGACAAAGGATG	chr1:225899479	2640	3680	74.8116	101.105	1.35147	0.434527	87.9586	6.45875	0.743987
MIXL1e+13	MIXLe1+13-18	TCACAGGACTGATTGGGTGT	chr1:225899718	1931	2382	54.7278	65.4535	1.19598	0.258197	60.0906	5.90907	0.408015
MIXL1e+13	MIXLe1+13-19	TCACCTGGCAACCTGGCCTC	chr1:225899138	3021	3195	85.6042	87.7841	1.02546	0.036277	86.6941	6.43786	-0.0148234
MIXL1e+13	MIXLe1+13-2	TAACACGCAGTTCACACCCT	chr1:225899785	5549	5873	157.215	161.34	1.02624	0.0373687	159.278	7.3154	-0.0127433
MIXL1e+13	MIXLe1+13-20	CAGGATGACTTCACAATTCC	chr1:225899374	4220	5048	119.568	138.68	1.15984	0.213926	129.124	7.01262	0.323663
MIXL1e+13	MIXLe1+13-21	AGTCATTCACAGCTGCCTCC	chr1:225899879	3570	3951	101.156	108.549	1.07309	0.101768	104.852	6.71222	0.109961
MIXL1e+13	MIXLe1+13-22	AAGCTCACCACCCCCACTGA	chr1:225899294	7456	6876	211.235	188.89	0.894217	-0.161303	200.062	7.6443	-0.391285
MIXL1e+13	MIXLe1+13-23	CCTACTGATCTCCCTTGCCC	chr1:225899695	5945	6129	168.432	168.372	0.99964	-0.000519181	168.402	7.39577	-0.0849335
MIXL1e+13	MIXLe1+13-24	GGGGGATCTGGCTGGTCTGC	chr1:225899417	1304	1653	36.9667	45.4302	1.22895	0.297423	41.1985	5.36452	0.482754
MIXL1e+13	MIXLe1+13-25	ATTGGGAGACTGTTTACAAT	chr1:225899529	2595	2723	73.5369	74.8197	1.01744	0.0249495	74.1783	6.21293	-0.0364063
MIXL1e+13	MIXLe1+13-26	TGTGACTCCAACCAGAGGCC	chr1:225899149	2694	2768	76.3413	76.0557	0.996259	-0.00540701	76.1985	6.25169	-0.0942465
MIXL1e+13	MIXLe1+13-27	ACCCACAGGCCTAGGAAGCC	chr1:225899450	3755	3415	106.396	93.8268	0.881862	-0.181376	100.112	6.64546	-0.429531
MIXL1e+13	MIXLe1+13-28	ACCCTGGGACCCTTCTGGCC	chr1:225899770	5625	5502	159.368	151.15	0.948436	-0.076378	155.259	7.27853	-0.229472
MIXL1e+13	MIXLe1+13-29	AGGATGGCAGATGTGGCTTC	chr1:225899355	4167	4425	118.067	121.568	1.02966	0.0421614	119.818	6.9047	-0.00361146
MIXL1e+13	MIXLe1+13-3	TGCAGAGGGATAATAGGTCT	chr1:225899652	3127	3359	88.6069	92.2886	1.04155	0.0587339	90.4478	6.49901	0.0279653
MIXL1e+13	MIXLe1+13-30	TGAATGACTGGCATGTGAAG	chr1:225899865	3551	3259	100.618	89.5419	0.889924	-0.168246	95.0797	6.57107	-0.404515
MIXL1e+13	MIXLe1+13-31	GATCAGTAGGGGCAGACTGA	chr1:225899682	2967	3231	84.0746	88.7729	1.05588	0.0784493	86.4237	6.43336	0.0655303
MIXL1e+13	MIXLe1+13-32	CTTGAGGACATGATGCAGGG	chr1:225899253	4136	4350	117.189	119.508	1.01979	0.0282753	118.349	6.8869	-0.0300696
MIXL1e+13	MIXLe1+13-33	AGAGACCTCTTTCCTGAATG	chr1:225899626	1680	2259	47.6177	62.0751	1.30361	0.382516	54.8464	5.77732	0.644888
MIXL1e+13	MIXLe1+13-34	AAAGAGGTCTCTGTTTGCAG	chr1:225899637	1121	1523	31.7829	41.8595	1.31704	0.397303	36.8212	5.20246	0.673063
MIXL1e+13	MIXLe1+13-35	TAGGAGGGCAGATGAGGAAT	chr1:225899215	3007	4024	85.2076	110.554	1.29747	0.375697	97.8809	6.61295	0.631896
MIXL1e+13	MIXLe1+13-36	GCAGGAAATGGGAGAACGAG	chr1:225899317	1923	2046	54.5012	56.2246	1.03162	0.0449155	55.3629	5.79085	0.00163616
MIXL1e+13	MIXLe1+13-37	TGCCAGCCTGGCCTCTCCAA	chr1:225899910	5527	6889	156.592	189.247	1.20854	0.27326	172.919	7.43395	0.436715
MIXL1e+13	MIXLe1+13-38	GCCACCCTCCTGCCCCTGAT	chr1:225899178	8095	7650	229.335	210.149	0.916338	-0.126048	219.742	7.77967	-0.324111
MIXL1e+13	MIXLe1+13-39	CTGACCTCTGTGTTTTCCCA	chr1:225899112	6452	6871	182.794	188.752	1.03259	0.0462732	185.773	7.5374	0.00422309
MIXL1e+13	MIXLe1+13-4	ATCGTGGGGCCTCCATGGGT	chr1:225899084	3146	2991	89.1451	82.1808	0.921877	-0.117354	85.663	6.4206	-0.307546
MIXL1e+13	MIXLe1+13-40	TGCTGGGGAAATAAAATAAT	chr1:225899580	1545	1566	43.7936	43.0406	0.982806	-0.0250219	43.4171	5.44019	-0.13162
MIXL1e+13	MIXLe1+13-41	CAGGCTCTTTTCTTGACCTC	chr1:225899815	4279	4235	121.24	116.35	0.959666	-0.059395	118.795	6.89233	-0.197113
MIXL1e+13	MIXLe1+13-42	GTCCAGCTCATCCCCACCCA	chr1:225899072	8653	9254	245.142	254.206	1.03697	0.0523791	249.674	7.9639	0.015857
MIXL1e+13	MIXLe1+13-43	ATTGGGTGTGGGCCAGGGCA	chr1:225899707	104	8	2.97434	0.247202	0.0831115	-3.58881	1.61077	0.687749	-6.92193
MIXL1e+13	MIXLe1+13-44	GTCATGCAGAGGAAGGAGCC	chr1:225899468	4841	4662	137.159	128.078	0.933789	-0.0988314	132.619	7.05114	-0.272254
MIXL1e+13	MIXLe1+13-45	CTGCCATCCTGGAGGGCAGC	chr1:225899342	2630	2458	74.5284	67.541	0.906245	-0.142026	71.0347	6.15045	-0.354556
MIXL1e+13	MIXLe1+13-46	CTTACCCTCTCTCCAACCCC	chr1:225899752	8571	9756	242.819	267.994	1.10368	0.142319	255.407	7.99665	0.187225
MIXL1e+13	MIXLe1+13-47	CCAGGGCTGGGCCCTCAGTG	chr1:225899283	1765	74	50.0255	2.06001	0.0411793	-4.60194	26.0428	4.70281	-8.85231
MIXL1e+13	MIXLe1+13-48	TGGGGCTGCCCTCCCTCCTG	chr1:225899497	3692	997	104.612	27.4119	0.262035	-1.93217	66.0118	6.04465	-3.76543
MIXL1e+13	MIXLe1+13-49	CAGGCTGGCAGTGGGAGCCC	chr1:225899897	3288	4091	93.1675	112.394	1.20637	0.27067	102.781	6.68343	0.431781
MIXL1e+13	MIXLe1+13-5	ATGTCCTCAAGTTCAGTCCC	chr1:225899265	3991	3905	113.081	107.286	0.948746	-0.0759066	110.183	6.78376	-0.228574
MIXL1e+13	MIXLe1+13-50	GGCAGCAGGGGGCAGGAAAT	chr1:225899328	2593	2677	73.4803	73.5562	1.00103	0.00149069	73.5182	6.20003	-0.0811039
MIXL1e+13	MIXLe1+13-51	AGGAGGGTGGCTGAGGGCAC	chr1:225899190	1659	1237	47.0228	34.004	0.723137	-0.467659	40.5134	5.34033	-0.975004
MIXL1e+13	MIXLe1+13-52	ATAGAGGAGAAAAGAGAAGC	chr1:225899834	683	647	19.3757	17.7985	0.918601	-0.122489	18.5871	4.21623	-0.317331
MIXL1e+13	MIXLe1+13-53	AGGAGGAGGACCAGGTAGGA	chr1:225899230	2016	2313	57.1356	63.5583	1.11241	0.153691	60.3469	5.91521	0.208893
MIXL1e+13	MIXLe1+13-54	CCCCACCCCCACCCACCCAC	chr1:225899436	0	0	0.028327	0.0274669	0.969635	-0.0444868	0.0278969	-5.16375	-0.168708
MIXL1e+13	MIXLe1+13-6	AATCCACATTCGCTTTCTTC	chr1:225899549	3413	3422	96.7084	94.019	0.972191	-0.0406886	95.3637	6.57537	-0.161471
MIXL1e+13	MIXLe1+13-7	GATTCTGGTGCCCATTGGAG	chr1:225899921	2092	2338	59.2884	64.245	1.0836	0.115833	61.7667	5.94876	0.136759
MIXL1e+13	MIXLe1+13-8	TGAAGTGGCACTTGGTATAG	chr1:225899850	3376	3829	95.6603	105.198	1.0997	0.137115	100.429	6.65003	0.177311
MIXL1e+13	MIXLe1+13-9	GTTTTCCCATGGCCCTCACC	chr1:225899123	6278	5296	177.865	145.492	0.817989	-0.289846	161.679	7.33698	-0.636206
MIXL1e+14	MIXLe1+14-1	AGGGAGTCCTGACACCAACG	chr1:225772518	2403	2395	68.0981	65.8106	0.966408	-0.0492958	66.9544	6.06511	-0.177871
MIXL1e+14	MIXLe1+14-10	TTTGATTCAGTGTCCAGTGG	chr1:225772483	4128	2993	116.962	82.2358	0.703097	-0.508205	99.599	6.63806	-1.05226
MIXL1e+14	MIXLe1+14-11	CAACATGATTTCAGCTAAGC	chr1:225772357	6514	8373	184.55	230.007	1.24631	0.317665	207.279	7.69543	0.521323
MIXL1e+14	MIXLe1+14-12	GGTTGTGTCCCAGATAGGGA	chr1:225772552	1615	1664	45.7764	45.7323	0.999036	-0.00139181	45.7544	5.51584	-0.0865961
MIXL1e+14	MIXLe1+14-13	AAGCTGCCCCAGACCCACGT	chr1:225772504	8666	7702	245.51	211.577	0.861786	-0.214599	228.544	7.83633	-0.492834
MIXL1e+14	MIXLe1+14-14	GATTCAATGCAAGGCAGACA	chr1:225772625	3046	3587	86.3124	98.5511	1.14179	0.191304	92.4317	6.53032	0.280559
MIXL1e+14	MIXLe1+14-15	CAGACAGGGTAAAACAAACC	chr1:225772611	2393	3127	67.8149	85.9163	1.26692	0.341331	76.8656	6.26427	0.566415
MIXL1e+14	MIXLe1+14-16	CTTGGTTGGCTTCTCTTACC	chr1:225772593	4804	5203	136.111	142.937	1.05015	0.0705977	139.524	7.12437	0.0505701
MIXL1e+14	MIXLe1+14-17	TAAACTGGATTGGAGATTCC	chr1:225772271	2424	2197	68.693	60.3721	0.878869	-0.18628	64.5326	6.01196	-0.438876
MIXL1e+14	MIXLe1+14-18	TCTCAACACTTCCTTTCACA	chr1:225772309	1420	1176	40.2527	32.3285	0.803139	-0.316279	36.2906	5.18152	-0.686571
MIXL1e+14	MIXLe1+14-19	AGGGCTGACTCCAGCCTTTC	chr1:225772419	1834	1877	51.9801	51.5827	0.992356	-0.0110698	51.7814	5.69436	-0.105036
MIXL1e+14	MIXLe1+14-2	TCCTGGGCAAACCGGTTTCT	chr1:225772575	3151	2622	89.2867	72.0455	0.806901	-0.309537	80.6661	6.33389	-0.673724
MIXL1e+14	MIXLe1+14-20	AAGTGTTGAGATTGAGCAAA	chr1:225772321	2451	2836	69.4578	77.9235	1.12188	0.16592	73.6906	6.20341	0.232194
MIXL1e+14	MIXLe1+14-21	TGCACACCACTGCCCTCCAC	chr1:225772470	9611	9751	272.279	267.857	0.983758	-0.0236253	270.068	8.07718	-0.128959
MIXL1e+14	MIXLe1+14-22	TAGGGAGGGAAGGAAACCTG	chr1:225772538	2341	2014	66.3419	55.3457	0.83425	-0.261448	60.8438	5.92704	-0.582098
MIXL1e+14	MIXLe1+14-23	AAGGAATTAATAAATTAAAC	chr1:225772256	27	2	0.793156	0.0824006	0.103889	-3.26688	0.437778	-1.19173	-6.30854
MIXL1e+14	MIXLe1+14-3	TAGGGTGACAGGCCCGGATT	chr1:225772225	3169	3086	89.7966	84.7902	0.944247	-0.0827641	87.2934	6.4478	-0.24164
MIXL1e+14	MIXLe1+14-4	CCCGGATTAGGTGCTCAGTA	chr1:225772237	3747	4040	106.17	110.994	1.04544	0.0641046	108.582	6.76264	0.0381984
MIXL1e+14	MIXLe1+14-5	AGGGCTCTCATTTGATTACC	chr1:225772289	3419	4605	96.8784	126.512	1.30589	0.385031	111.695	6.80343	0.64968
MIXL1e+14	MIXLe1+14-6	TATGTACTGATGTACTGAAT	chr1:225772383	590	719	16.7413	19.7761	1.18128	0.240352	18.2587	4.19051	0.374014
MIXL1e+14	MIXLe1+14-7	GCGACCATTTCCTTCCAGAA	chr1:225772405	3449	3680	97.7282	101.105	1.03456	0.0490146	99.4168	6.63542	0.00944641
MIXL1e+14	MIXLe1+14-8	GCATTGAATCCATGAAACTT	chr1:225772638	3029	3564	85.8308	97.9193	1.14084	0.190097	91.8751	6.5216	0.278261
MIXL1e+14	MIXLe1+14-9	ACAGAGACAGCCATCCCGGA	chr1:225772438	4694	4521	132.995	124.205	0.933906	-0.098651	128.6	7.00675	-0.27191
MIXL1e+15	MIXLe1+15-1	AACCAATTAGGTGTCTGTCC	chr1:225769157	2460	3090	69.7128	84.9	1.21785	0.284342	77.3064	6.27252	0.457831
MIXL1e+15	MIXLe1+15-10	TTTTAGAGGCAACAGGGTTA	chr1:225769363	2212	2750	62.6877	75.5613	1.20536	0.269466	69.1245	6.11113	0.429486
MIXL1e+15	MIXLe1+15-11	CGCCCTGAGCTGGGAACTGT	chr1:225769225	6434	6983	182.284	191.828	1.05236	0.0736266	187.056	7.54733	0.0563413
MIXL1e+15	MIXLe1+15-12	CTCGACTTAATTTTTTTTAG	chr1:225769377	2954	3378	83.7063	92.8105	1.10876	0.148951	88.2584	6.46366	0.199862
MIXL1e+15	MIXLe1+15-13	GGACTGGAACATGGTGTGGA	chr1:225769417	2141	2590	60.6765	71.1666	1.17289	0.230064	65.9215	6.04268	0.354411
MIXL1e+15	MIXLe1+15-14	ACAGGGTTAGGGACTGGCCT	chr1:225769352	2548	2873	72.2055	78.9397	1.09326	0.128642	75.5726	6.23979	0.161165
MIXL1e+15	MIXLe1+15-15	ATGCTGGCTCTTGCAGCCCC	chr1:225769315	5320	5735	150.728	157.55	1.04526	0.0638608	154.139	7.26809	0.0377339
MIXL1e+15	MIXLe1+15-16	AGCTGGGAACAGTGGCTCTC	chr1:225769117	2609	2984	73.9335	81.9885	1.10895	0.149194	77.961	6.28468	0.200325
MIXL1e+15	MIXLe1+15-17	GGAGAAGATAAGCCCAGAGA	chr1:225769193	1760	2427	49.8839	66.6895	1.3369	0.418887	58.2867	5.86509	0.714187
MIXL1e+15	MIXLe1+15-18	GGGAACTGTGGGAGGACAGA	chr1:225769214	2273	2319	64.4156	63.7231	0.989249	-0.0155942	64.0694	6.00156	-0.113657
MIXL1e+15	MIXLe1+15-19	CAGTAAGTAAAGGGAGAAAA	chr1:225769270	770	1020	21.8401	28.0437	1.28404	0.360693	24.9419	4.6405	0.603308
MIXL1e+15	MIXLe1+15-2	TACTTACTGCGAGAAAGCTG	chr1:225769284	4145	5212	117.444	143.185	1.21918	0.285907	130.314	7.02585	0.460813
MIXL1e+15	MIXLe1+15-20	CTGGAGTGGGCAGTGAGGAC	chr1:225769433	3323	3585	94.159	98.4961	1.04606	0.0649683	96.3276	6.58988	0.039844
MIXL1e+15	MIXLe1+15-3	ATGATTTCACCCCCCCTCTC	chr1:225769180	7194	7973	203.813	219.021	1.07462	0.103822	211.417	7.72395	0.113875
MIXL1e+15	MIXLe1+15-4	GGGTGAAATCATAACCAATT	chr1:225769169	2076	2093	58.8352	57.5156	0.977571	-0.0327266	58.1754	5.86234	-0.1463
MIXL1e+15	MIXLe1+15-5	GGAGCTTAGTGTGGCACCTG	chr1:225769331	2298	2160	65.1238	59.3559	0.911431	-0.133794	62.2398	5.95977	-0.338871
MIXL1e+15	MIXLe1+15-6	GATAATGGAGTGATAAGCCA	chr1:225769093	1098	1488	31.1314	40.8981	1.31373	0.393666	36.0148	5.17052	0.666132
MIXL1e+15	MIXLe1+15-7	GTCTGAGTCGAGAAGGATCC	chr1:225769139	4224	3677	119.682	101.023	0.844099	-0.244517	110.352	6.78597	-0.549837
MIXL1e+15	MIXLe1+15-8	AGCTGTGGTTATCAGCATGC	chr1:225769299	3149	3431	89.2301	94.2662	1.05644	0.0792109	91.7482	6.51961	0.0669814
MIXL1e+15	MIXLe1+15-9	TTAAGTCGAGACAGGGAGGT	chr1:225769390	3005	3701	85.151	101.682	1.19414	0.255973	93.4166	6.54561	0.403778
MIXL1e+16	MIXLe1+16-1	AGCGAGGCTCGCCTCCGTGT	chr1:225677389	4831	5519	136.876	151.617	1.1077	0.147561	144.247	7.17239	0.197213
MIXL1e+16	MIXLe1+16-10	AGTCTGGAGGGCCGAAGCAC	chr1:225677487	2142	2068	60.7048	56.8289	0.936152	-0.095185	58.7668	5.87693	-0.265306
MIXL1e+16	MIXLe1+16-11	ATTTGAGCCACCCCACACGG	chr1:225677378	5593	5739	158.461	157.66	0.994942	-0.00731631	158.061	7.30433	-0.0978845
MIXL1e+16	MIXLe1+16-12	GTCCATCAATTCTCTCCCTA	chr1:225677629	4549	3642	128.888	100.062	0.776347	-0.365226	114.475	6.83889	-0.779833
MIXL1e+16	MIXLe1+16-13	GCGACTGAATGAAGCCTTGC	chr1:225677433	3921	4018	111.099	110.389	0.993616	-0.00923975	110.744	6.79108	-0.101549
MIXL1e+16	MIXLe1+16-14	CCCCCAGTGCTAGACAAAGG	chr1:225677330	4999	4594	141.635	126.21	0.891094	-0.16635	133.923	7.06526	-0.400902
MIXL1e+16	MIXLe1+16-15	CAGTCCGGGCCCAGTCTGGA	chr1:225677499	6854	6655	194.182	182.819	0.941486	-0.086988	188.501	7.55842	-0.249688
MIXL1e+16	MIXLe1+16-16	GGCTGCTGCGGGGGTCAGTC	chr1:225677514	1581	909	44.8133	24.9948	0.557754	-0.842298	34.9041	5.12532	-1.68883
MIXL1e+16	MIXLe1+16-17	CCGGGGATGCTGCCTTCTCT	chr1:225677463	5620	5924	159.226	162.741	1.02208	0.0315015	160.984	7.33077	-0.0239223
MIXL1e+16	MIXLe1+16-18	TCCAGCCCTCCGGAGAGGCT	chr1:225677535	3763	3231	106.623	88.7729	0.832587	-0.264326	97.6979	6.61026	-0.587582
MIXL1e+16	MIXLe1+16-19	GGGGTGGAGAAAAAACTTCT	chr1:225677311	1852	1883	52.4899	51.7475	0.985856	-0.0205507	52.1187	5.70373	-0.123101
MIXL1e+16	MIXLe1+16-2	TCATTCAGTCGCGCCGGCTC	chr1:225677444	3429	4855	97.1616	133.379	1.37275	0.457073	115.27	6.84888	0.786946
MIXL1e+16	MIXLe1+16-20	TGAATTTTGATGAATCTTCC	chr1:225677282	2105	2168	59.6567	59.5756	0.998641	-0.00196218	59.6161	5.89763	-0.0876829
MIXL1e+16	MIXLe1+16-21	GCGGCTCCCGGGAAGGCCCC	chr1:225677599	1405	86	39.8278	2.38962	0.0599987	-4.05892	21.1087	4.39977	-7.81767
MIXL1e+16	MIXLe1+16-22	TGTCACCCAGAGGGAAAGAA	chr1:225677723	2641	2013	74.84	55.3182	0.739154	-0.436054	65.0791	6.02412	-0.914785
MIXL1e+16	MIXLe1+16-23	GGCCCCAGGGCCCCAACCCT	chr1:225677585	2109	2146	59.77	58.9713	0.986638	-0.0194076	59.3707	5.89168	-0.120923
MIXL1e+16	MIXLe1+16-24	GGGAAAGAAAGGAGAAACAA	chr1:225677712	918	910	26.0325	25.0223	0.961194	-0.0571006	25.5274	4.67398	-0.192742
MIXL1e+16	MIXLe1+16-3	CTGTAACCGAGGCGCTAGCG	chr1:225677405	8467	8365	239.873	229.788	0.957955	-0.0619701	234.83	7.87548	-0.20202
MIXL1e+16	MIXLe1+16-4	GCTCAAATGGCTGCGAGCGT	chr1:225677363	4270	3870	120.985	106.324	0.878824	-0.186354	113.654	6.82851	-0.439017
MIXL1e+16	MIXLe1+16-5	CGGTTACAGCCTTTCCCGCA	chr1:225677419	3550	2728	100.589	74.957	0.74518	-0.42434	87.7731	6.45571	-0.892466
MIXL1e+16	MIXLe1+16-6	GGGATTCCCTTTCGATGAGC	chr1:225677692	3749	4419	106.226	121.403	1.14288	0.192669	113.815	6.83055	0.28316
MIXL1e+16	MIXLe1+16-7	CGAAGCACCGGCCCGAGAGA	chr1:225677475	6293	8063	178.29	221.493	1.24232	0.313032	199.891	7.64307	0.512495
MIXL1e+16	MIXLe1+16-8	ACAGCCGCGCTCCGAGGGTT	chr1:225677574	5198	5381	147.272	147.827	1.00376	0.00542144	147.549	7.20505	-0.0736144
MIXL1e+16	MIXLe1+16-9	GGAGCCGCCACCGGCCCTTA	chr1:225677614	2792	2892	79.1173	79.4616	1.00435	0.00626396	79.2895	6.30906	-0.0720091
MIXL1e+17	MIXLe1+17-1	AATCACTGCAAAGTGGCTCG	chr1:225627494	3178	3880	90.0516	106.599	1.18375	0.243369	98.3252	6.61949	0.379762
MIXL1e+17	MIXLe1+17-10	GAGTGCTGTTATGAGGCCAG	chr1:225627537	4141	4203	117.33	115.471	0.984149	-0.0230517	116.401	6.86295	-0.127866
MIXL1e+17	MIXLe1+17-11	CTCAGCACAGTTGACCATTC	chr1:225627517	8646	8427	244.944	231.491	0.945077	-0.0814962	238.217	7.89613	-0.239224
MIXL1e+17	MIXLe1+17-12	GAAATCATTAACAACTCTGG	chr1:225627693	1092	1520	30.9614	41.7771	1.34933	0.43224	36.3693	5.18465	0.73963
MIXL1e+17	MIXLe1+17-13	TCACTGCTACTTCTTTAGCT	chr1:225627715	2510	2537	71.1291	69.7109	0.980061	-0.0290568	70.42	6.13791	-0.139308
MIXL1e+17	MIXLe1+17-14	AAGATACAGCCAATGAGATA	chr1:225627451	1318	1660	37.3633	45.6224	1.22105	0.288121	41.4929	5.37479	0.465031
MIXL1e+17	MIXLe1+17-15	ACCACTGGGCTTGGTGTGTC	chr1:225627802	1861	2535	52.7449	69.6559	1.32062	0.401215	61.2004	5.93547	0.680516
MIXL1e+17	MIXLe1+17-16	TGAGATAAGGAGAGAACCAA	chr1:225627464	1181	1669	33.4825	45.8696	1.36996	0.454131	39.6761	5.3102	0.781341
MIXL1e+17	MIXLe1+17-17	CTCTTCTCCACTCCACCACT	chr1:225627816	9559	11128	270.806	305.679	1.12877	0.174755	288.242	8.17114	0.249027
MIXL1e+17	MIXLe1+17-18	AAATTATCTAACAAGTTCTT	chr1:225627656	3	2	0.113308	0.0824006	0.727226	-0.459524	0.0978543	-3.35322	-0.959505
MIXL1e+17	MIXLe1+17-19	AGATAATTTAGTATTAAGTA	chr1:225627642	18	1	0.538213	0.0549337	0.102067	-3.29241	0.296573	-1.75354	-6.35719
MIXL1e+17	MIXLe1+17-2	CCCTGTTATCAACTTTCAGT	chr1:225627576	2440	3141	69.1462	86.3008	1.24809	0.319724	77.7235	6.28028	0.525246
MIXL1e+17	MIXLe1+17-20	TGGAGGAGGGGAAGACTGAT	chr1:225627398	2232	2277	63.2542	62.5695	0.989175	-0.0157023	62.9118	5.97526	-0.113863
MIXL1e+17	MIXLe1+17-21	ATGGGGAGAAGAAAATGAAA	chr1:225627416	1981	1825	56.1441	50.1545	0.893316	-0.162757	53.1493	5.73198	-0.394055
MIXL1e+17	MIXLe1+17-3	ATTCAGTAGCCACCTTGTCC	chr1:225627762	4337	4837	122.883	132.885	1.0814	0.112894	127.884	6.99869	0.13116
MIXL1e+17	MIXLe1+17-4	GCACACAGGTTGTAAAGCCC	chr1:225627364	2712	3608	76.8512	99.1279	1.28987	0.367223	87.9895	6.45926	0.61575
MIXL1e+17	MIXLe1+17-5	CCCAGGGAGTAACATTGTGG	chr1:225627381	4516	5419	127.953	148.87	1.16348	0.218441	138.412	7.11282	0.332266
MIXL1e+17	MIXLe1+17-6	GCAGTGATTTTAAGCTCCCT	chr1:225627480	3344	3357	94.7538	92.2337	0.973403	-0.0388908	93.4938	6.5468	-0.158045
MIXL1e+17	MIXLe1+17-7	CTACATCTAATTAGCACCCC	chr1:225627744	3335	3542	94.4989	97.3151	1.0298	0.0423654	95.907	6.58356	-0.00322276
MIXL1e+17	MIXLe1+17-8	GATAACAGGGAGGTCTTATC	chr1:225627563	1232	2024	34.9272	55.6204	1.59247	0.671262	45.2738	5.5006	1.19505
MIXL1e+17	MIXLe1+17-9	CCTGACCCTCCTTCTATTCA	chr1:225627609	3696	3796	104.725	104.292	0.995862	-0.00598184	104.508	6.70747	-0.0953418
MIXL1e+18	MIXLe1+18-1	CAAGAACTGCCACTTACGTG	chr1:225424816	3431	3592	97.2183	98.6884	1.01512	0.0216526	97.9533	6.61402	-0.0426882
MIXL1e+18	MIXLe1+18-10	ACTAGCTGGGGCCACGTCCA	chr1:225424984	3944	4219	111.75	115.91	1.03723	0.0527309	113.83	6.83074	0.0165273
MIXL1e+18	MIXLe1+18-11	TACATCAAGAAGTGCTTAGT	chr1:225425057	2709	2977	76.7662	81.7963	1.06552	0.0915641	79.2812	6.30891	0.0905187
MIXL1e+18	MIXLe1+18-12	TTGGATGAAGGCAACCACCC	chr1:225424677	3798	3947	107.614	108.439	1.00766	0.0110155	108.027	6.75524	-0.0629557
MIXL1e+18	MIXLe1+18-13	AGTACTTATCTGGTGATTAG	chr1:225425357	658	948	18.6675	26.066	1.39633	0.481643	22.3668	4.48329	0.833761
MIXL1e+18	MIXLe1+18-14	GCTCTACTAGTTTACAGAGA	chr1:225425304	1130	1107	32.0378	30.4333	0.949916	-0.0741278	31.2356	4.96512	-0.225185
MIXL1e+18	MIXLe1+18-15	ACTGGGGTAATGAATGGGTT	chr1:225425450	2260	2657	64.0474	73.0069	1.13989	0.188893	68.5271	6.0986	0.275966
MIXL1e+18	MIXLe1+18-16	AGTTGAATTACCTACCCCAA	chr1:225425186	1594	1472	45.1816	40.4587	0.895468	-0.159286	42.8201	5.42022	-0.387442
MIXL1e+18	MIXLe1+18-17	TGGGCCATGTTTTGAATCAG	chr1:225424755	2911	2560	82.4883	70.3426	0.852759	-0.22979	76.4154	6.25579	-0.521778
MIXL1e+18	MIXLe1+18-18	ACTCTCCCACTACTCCCTTG	chr1:225425200	4634	4587	131.296	126.018	0.959802	-0.0591907	128.657	7.00738	-0.196724
MIXL1e+18	MIXLe1+18-19	GGAATGTACATTGATAGGCT	chr1:225425084	1901	2287	53.878	62.8442	1.16642	0.222083	58.3611	5.86693	0.339205
MIXL1e+18	MIXLe1+18-2	TGATTCCGCTGGTCAGCCGA	chr1:225424910	4644	4908	131.579	134.835	1.02474	0.0352638	133.207	7.05752	-0.0167539
MIXL1e+18	MIXLe1+18-20	TTATGCCCCTGCTCATGCAG	chr1:225425571	6737	7574	190.867	208.061	1.09008	0.124439	199.464	7.63999	0.153157
MIXL1e+18	MIXLe1+18-21	TTAGGAACCTTTGAAGACTC	chr1:225425151	1586	1885	44.955	51.8025	1.15232	0.204541	48.3787	5.5963	0.30578
MIXL1e+18	MIXLe1+18-22	TTGTATCATCAGCTCTTAAC	chr1:225425116	2391	1935	67.7582	53.1758	0.784788	-0.349625	60.467	5.91808	-0.750107
MIXL1e+18	MIXLe1+18-23	ACGTCCAAGGGGCAGCCAGT	chr1:225424997	6050	6874	171.407	188.835	1.10168	0.139699	180.121	7.49282	0.182234
MIXL1e+18	MIXLe1+18-24	ACCACCCACCTAAGCCAGGG	chr1:225424663	4685	4930	132.74	135.439	1.02033	0.0290365	134.09	7.06705	-0.0286191
MIXL1e+18	MIXLe1+18-25	CAGTTCTTGCAGATTGCTTG	chr1:225424802	5147	6058	145.827	166.422	1.14122	0.190581	156.125	7.28655	0.279182
MIXL1e+18	MIXLe1+18-26	TTTCAAAAAGGGTGGCAGAC	chr1:225424839	1554	1358	44.0485	37.3275	0.847417	-0.238856	40.688	5.34653	-0.539052
MIXL1e+18	MIXLe1+18-27	ACAGCTCATATCTGTCCTAC	chr1:225425012	2201	1927	62.3761	52.9561	0.848981	-0.236196	57.6661	5.84965	-0.533984
MIXL1e+18	MIXLe1+18-28	CCTGAGATTGGGCATCACTG	chr1:225425434	2733	3992	77.446	109.675	1.41615	0.501973	93.5606	6.54783	0.872497
MIXL1e+18	MIXLe1+18-29	GCAGCCCTGGTTTTGTTGTG	chr1:225424938	2703	2419	76.5962	66.4698	0.867794	-0.204575	71.533	6.16054	-0.473734
MIXL1e+18	MIXLe1+18-3	AGACAGTAATGCCGCTCCAT	chr1:225424894	3749	4319	106.226	118.657	1.11702	0.159654	112.442	6.81303	0.220255
MIXL1e+18	MIXLe1+18-30	GCTCTTAACAGGAGCCAGTG	chr1:225425105	1144	1273	32.4344	34.9928	1.07888	0.109531	33.7136	5.07526	0.124752
MIXL1e+18	MIXLe1+18-31	GGGTGGTTGGCAGAGTTACT	chr1:225424647	1908	1879	54.0763	51.6377	0.954905	-0.0665712	52.857	5.72402	-0.210787
MIXL1e+18	MIXLe1+18-32	TCTGAGCTAAATGTTGAAAT	chr1:225425622	1064	970	30.1683	26.6703	0.884052	-0.177797	28.4193	4.8288	-0.422712
MIXL1e+18	MIXLe1+18-33	CGATTAACAGTGAAAAAATG	chr1:225425261	2283	2805	64.6989	77.072	1.19124	0.252466	70.8854	6.14742	0.397095
MIXL1e+18	MIXLe1+18-34	ATTAACACATTAGGTAAGAG	chr1:225425390	254	253	7.22339	6.97658	0.965832	-0.0501555	7.09998	2.82782	-0.179509
MIXL1e+18	MIXLe1+18-35	ATGTTATAATTGGGGGTTGA	chr1:225424726	663	854	18.8091	23.4842	1.24855	0.320254	21.1466	4.40236	0.526257
MIXL1e+18	MIXLe1+18-36	GGTTTGGGCTTGGAGTAGTG	chr1:225425466	1227	1335	34.7856	36.6957	1.05491	0.0771227	35.7406	5.15949	0.0630025
MIXL1e+18	MIXLe1+18-37	TTGAAATATCAATTGATAGC	chr1:225424856	340	384	9.65951	10.5747	1.09475	0.1306	10.1171	3.33873	0.164896
MIXL1e+18	MIXLe1+18-38	AGGCCTGGCTGAGTCACCCG	chr1:225425518	5571	5323	157.838	146.234	0.926478	-0.110171	152.036	7.24827	-0.293861
MIXL1e+18	MIXLe1+18-39	TACAGAGATGGCAGCTAGGT	chr1:225425316	4978	6620	141.04	181.858	1.28941	0.366706	161.449	7.33494	0.614765
MIXL1e+18	MIXLe1+18-4	CCAGTACCACATGAACTAGC	chr1:225424970	1548	1661	43.8785	45.6499	1.04037	0.0570964	44.7642	5.48427	0.0248453
MIXL1e+18	MIXLe1+18-40	TTGGTGAAATGAAGGTGATT	chr1:225425038	2806	2468	79.5139	67.8157	0.852878	-0.229589	73.6648	6.2029	-0.521395
MIXL1e+18	MIXLe1+18-41	AAAAATGTGGTGGTTAAGAA	chr1:225425248	670	551	19.0074	15.1617	0.797673	-0.326131	17.0846	4.09462	-0.705343
MIXL1e+18	MIXLe1+18-42	AGAGAAGTGAGCTTGGATGA	chr1:225424689	1888	2148	53.5097	59.0263	1.10309	0.141556	56.268	5.81424	0.185771
MIXL1e+18	MIXLe1+18-43	CTGGGGAAGGTCGGCAGCCC	chr1:225424951	4546	4391	128.803	120.634	0.936581	-0.0945237	124.719	6.96253	-0.264046
MIXL1e+18	MIXLe1+18-44	ATACAATAAAAGCAACATTT	chr1:225425133	19	3	0.56654	0.109867	0.193927	-2.36641	0.338204	-1.56404	-4.59283
MIXL1e+18	MIXLe1+18-45	TAGTGGGAGAGTGGGGGGGG	chr1:225425211	1109	1512	31.443	41.5573	1.32167	0.402366	36.5002	5.18983	0.682708
MIXL1e+18	MIXLe1+18-46	TGGGGGGGGAGGCGGGGTGA	chr1:225425222	776	621	22.0101	17.0844	0.776207	-0.365487	19.5472	4.28889	-0.78033
MIXL1e+18	MIXLe1+18-5	AGTCACCCGAGGGGCACTTA	chr1:225425529	4667	5285	132.23	145.19	1.09801	0.134885	138.71	7.11593	0.173061
MIXL1e+18	MIXLe1+18-6	GTGTGGAAATGTGATTCCGC	chr1:225424921	4958	4201	140.474	115.416	0.821618	-0.28346	127.945	6.99938	-0.624038
MIXL1e+18	MIXLe1+18-7	GACTTCATCCCGAAAACTTG	chr1:225425495	5208	5709	147.555	156.836	1.06289	0.0879975	152.196	7.24978	0.083723
MIXL1e+18	MIXLe1+18-8	CCCTACACCTACCTGAGATT	chr1:225425423	4570	4573	129.483	125.633	0.970271	-0.0435402	127.558	6.99501	-0.166904
MIXL1e+18	MIXLe1+18-9	TAGAGTATTGTGGGGCTTGT	chr1:225424774	2442	2938	69.2029	80.7251	1.1665	0.222185	74.964	6.22813	0.339398
MIXL1e+19	MIXLe1+19-1	TGTCCCTGGGTACTTGAGAA	chr1:225227308	2201	2222	62.3761	61.0588	0.978882	-0.0307933	61.7174	5.94761	-0.142617
MIXL1e+19	MIXLe1+19-10	TGTCAGGCTGGGGGATGATC	chr1:225227175	1878	1951	53.2265	53.6153	1.00731	0.0105012	53.4209	5.73933	-0.0639356
MIXL1e+19	MIXLe1+19-11	AATGCACTGCGGAAGGCCAC	chr1:225227284	4202	5337	119.058	146.618	1.23148	0.300393	132.838	7.05353	0.488414
MIXL1e+19	MIXLe1+19-12	GTGTTTGCAGGCAGTATGCT	chr1:225227350	6690	7160	189.536	196.69	1.03775	0.0534524	193.113	7.5933	0.0179021
MIXL1e+19	MIXLe1+19-13	TTCCCATGAGGCCATATCTC	chr1:225227206	4621	4333	130.927	119.041	0.909216	-0.137305	124.984	6.9656	-0.34556
MIXL1e+19	MIXLe1+19-14	GGAGGATTAGTGAAAGAGGA	chr1:225227131	861	953	24.4179	26.2034	1.07312	0.101815	25.3106	4.66167	0.11005
MIXL1e+19	MIXLe1+19-15	ACCCTTTACGGGTGTCAGGC	chr1:225227163	2827	2329	80.1088	63.9978	0.798886	-0.323939	72.0533	6.17099	-0.701166
MIXL1e+19	MIXLe1+19-16	CAGGTCTTTCCCTTCCCATG	chr1:225227194	3712	3569	105.178	98.0567	0.932291	-0.101148	101.617	6.667	-0.276668
MIXL1e+19	MIXLe1+19-18	CCTCAGCACAGACCCTTTAC	chr1:225227152	3585	3468	101.581	95.2825	0.937999	-0.0923424	98.4316	6.62105	-0.25989
MIXL1e+19	MIXLe1+19-2	TTTGTTAAAATTGTGTTTGC	chr1:225227362	974	1029	27.6188	28.2909	1.02433	0.0346834	27.9548	4.80503	-0.0178597
MIXL1e+19	MIXLe1+19-3	AGTAAATAGAATGTACAATT	chr1:225227033	0	3	0.028327	0.109867	3.87854	1.95551	0.0690972	-3.85523	3.64202
MIXL1e+19	MIXLe1+19-4	GTCTCAGTAGGGGGAAACCT	chr1:225227231	2759	423	78.1825	11.6459	0.148958	-2.74702	44.9142	5.4891	-5.31801
MIXL1e+19	MIXLe1+19-5	TTTCATTCCCAGGGATGAGC	chr1:225227071	2309	1969	65.4354	54.1097	0.826918	-0.274184	59.7725	5.90141	-0.606364
MIXL1e+19	MIXLe1+19-6	GGAAACCTTGGACAATACCC	chr1:225227243	2897	2889	82.0917	79.3792	0.966958	-0.0484749	80.7354	6.33513	-0.176307
MIXL1e+19	MIXLe1+19-7	CCGCAGTGCATTGTGTCCCT	chr1:225227295	5431	6774	153.872	186.088	1.20937	0.274251	169.98	7.40922	0.438603
MIXL1e+19	MIXLe1+19-8	TATCTCAGGCTGTCTCAGTA	chr1:225227220	3672	3889	104.045	106.846	1.02692	0.0383245	105.446	6.72035	-0.0109222
MIXL1e+19	MIXLe1+19-9	ACCTCTGCCCAAGAAAGCCT	chr1:225227260	5330	5322	151.011	146.206	0.96818	-0.0466534	148.609	7.21537	-0.172836
MIXL1e+19/NANOGe	MIXLe1+19/NANOGe-14	CTCTTATCTCAACTGCAAAG	chr1:225227108	4499	4574	127.472	125.661	0.985795	-0.0206401	126.566	6.98375	-0.123271
MIXL1e+2	MIXLe1+2-1	GTACTTGTGAAGCCCCCCAG	chr1:226210736	5198	5690	147.272	156.314	1.06139	0.0859612	151.793	7.24596	0.0798432
MIXL1e+2	MIXLe1+2-10	ACCAGACAGTTGCTCTTGGG	chr1:226211114	4467	5183	126.565	142.388	1.12502	0.16995	134.477	7.07121	0.239872
MIXL1e+2	MIXLe1+2-11	CTTGTGGGCCTCCATCCCTT	chr1:226210567	4104	4815	116.282	132.28	1.13758	0.185966	124.281	6.95747	0.270389
MIXL1e+2	MIXLe1+2-12	CCACCGGCATCACCCTCTGG	chr1:226210723	5394	6197	152.824	170.24	1.11396	0.155693	161.532	7.33568	0.212708
MIXL1e+2	MIXLe1+2-13	GGACTTGTGACAACATGCTG	chr1:226210598	3517	3008	99.6544	82.6478	0.829344	-0.269958	91.1511	6.51019	-0.598313
MIXL1e+2	MIXLe1+2-14	TGGGCAGGACTCCATGTTAA	chr1:226211283	1752	1684	49.6572	46.2816	0.932022	-0.101564	47.9694	5.58404	-0.277461
MIXL1e+2	MIXLe1+2-15	CAGTTGACAGAAACCTGTAG	chr1:226211050	4962	5404	140.587	148.458	1.05599	0.0785954	144.523	7.17515	0.0658085
MIXL1e+2	MIXLe1+2-16	CCACTTCCCCATTTCAATGC	chr1:226210934	3967	4867	112.402	133.709	1.18956	0.25043	123.055	6.94316	0.393217
MIXL1e+2	MIXLe1+2-17	TGTCACAAGTCCCCTCCTCA	chr1:226210609	4430	3889	125.517	106.846	0.851248	-0.232349	116.182	6.86024	-0.526654
MIXL1e+2	MIXLe1+2-18	GCAGTGGTTGTAGGAAATGC	chr1:226211224	1831	2484	51.8951	68.2551	1.31525	0.39534	60.0751	5.9087	0.669321
MIXL1e+2	MIXLe1+2-19	GCTGGAACCCCAACTCCTGA	chr1:226211206	4384	4428	124.214	121.651	0.979364	-0.0300826	122.932	6.94172	-0.141263
MIXL1e+2	MIXLe1+2-2	CGCCTTGGTAACTTCAGGCG	chr1:226210542	4282	4645	121.325	127.611	1.05181	0.0728807	124.468	6.95963	0.05492
MIXL1e+2	MIXLe1+2-20	ACTTTTCACGGCACTTTCAA	chr1:226210867	2433	3020	68.9479	82.9774	1.20348	0.26721	75.9626	6.24722	0.425188
MIXL1e+2	MIXLe1+2-21	TCAACTATCAAAGAACCCCC	chr1:226210891	1247	1168	35.3521	32.1087	0.908256	-0.13883	33.7304	5.07598	-0.348465
MIXL1e+2	MIXLe1+2-22	CCCAAGACCCTTTCATCCCA	chr1:226210828	4969	5392	140.785	148.129	1.05216	0.0733554	144.457	7.1745	0.0558245
MIXL1e+2	MIXLe1+2-23	CGCGAGGGGGGATGGGATGC	chr1:226210668	2257	2033	63.9624	55.8676	0.873444	-0.195213	59.915	5.90484	-0.455895
MIXL1e+2	MIXLe1+2-24	TTGATGCTGCAGATTTCATG	chr1:226211485	7729	8371	218.968	229.952	1.05017	0.0706171	224.46	7.81032	0.050607
MIXL1e+2	MIXLe1+2-25	TGCCGTCCATGGCCTCCACC	chr1:226211425	5368	4450	152.088	122.255	0.803845	-0.315011	137.171	7.09984	-0.684154
MIXL1e+2	MIXLe1+2-26	CTCAGATGAAAGGCAGCCAT	chr1:226210844	7766	7323	220.016	201.167	0.91433	-0.129212	210.592	7.7183	-0.330141
MIXL1e+2	MIXLe1+2-27	CTCCAAGGCTTCAAAAACCC	chr1:226210789	7965	9116	225.653	250.415	1.10974	0.150217	238.034	7.89502	0.202274
MIXL1e+2	MIXLe1+2-28	TGAATCTCAGCAACTTGAAT	chr1:226211168	5681	6126	160.954	168.289	1.04557	0.0642952	164.622	7.36301	0.0385616
MIXL1e+2	MIXLe1+2-29	AGATTTGCAGCTTTACAGCC	chr1:226210992	2589	2989	73.367	82.1259	1.11939	0.162707	77.7464	6.2807	0.226071
MIXL1e+2	MIXLe1+2-3	TCAGTCACACCTAGGGCGCG	chr1:226210684	2630	3186	74.5284	87.5369	1.17454	0.232101	81.0326	6.34043	0.358293
MIXL1e+2	MIXLe1+2-30	TTCCTCTTGCCGCTCCTCCA	chr1:226210774	6837	6722	193.7	184.66	0.953328	-0.0689561	189.18	7.56361	-0.215331
MIXL1e+2	MIXLe1+2-31	TGCTCATCTTGGATCCCATC	chr1:226211321	7391	7217	209.393	198.256	0.94681	-0.0788524	203.824	7.67118	-0.234187
MIXL1e+2	MIXLe1+2-32	AATCTGTGATTTCCCTGAGG	chr1:226210621	3289	3836	93.1959	105.39	1.13085	0.177404	99.2931	6.63362	0.254076
MIXL1e+2	MIXLe1+2-33	TGCTGAGATTCAAGAGGATA	chr1:226211157	2593	2612	73.4803	71.7709	0.976737	-0.0339581	72.6256	6.18241	-0.148647
MIXL1e+2	MIXLe1+2-34	GATGTGTCAAAGGAGAAGAT	chr1:226210492	2411	3429	68.3247	94.2113	1.37888	0.463492	81.268	6.34462	0.799176
MIXL1e+2	MIXLe1+2-35	TGTGGTGAGATGTGACAGAC	chr1:226211375	1562	1299	44.2751	35.7069	0.806478	-0.310293	39.991	5.3216	-0.675165
MIXL1e+2	MIXLe1+2-36	CACTGAGTTTGCCATTAACA	chr1:226211272	5300	5530	150.161	151.919	1.01171	0.016789	151.04	7.23879	-0.0519551
MIXL1e+2	MIXLe1+2-37	TATCTCAAAAAGGAACCAGA	chr1:226211024	1817	2322	51.4985	63.8055	1.23898	0.30915	57.652	5.8493	0.505099
MIXL1e+2	MIXLe1+2-38	AAATCTTCAGCTCTGCCCTC	chr1:226211009	3584	3260	101.552	89.5694	0.882002	-0.181145	95.5609	6.57835	-0.429092
MIXL1e+2	MIXLe1+2-39	ACAGCCCCTCCTGCCGTCCA	chr1:226211436	7864	8006	222.792	219.927	0.987141	-0.0186718	221.36	7.79025	-0.119521
MIXL1e+2	MIXLe1+2-4	GCGGGAGGACAGCGCTTATC	chr1:226210650	3856	3175	109.257	87.2347	0.798434	-0.324755	98.246	6.61833	-0.702721
MIXL1e+2	MIXLe1+2-40	CCAAGATACTCCATGAGCAG	chr1:226211543	2907	2906	82.3749	79.8461	0.969301	-0.044983	81.1105	6.34182	-0.169653
MIXL1e+2	MIXLe1+2-41	GCAGTGTGAGTGCCTGCCAG	chr1:226211397	3204	3989	90.7881	109.593	1.20713	0.271578	100.19	6.6466	0.43351
MIXL1e+2	MIXLe1+2-42	GGGGTTCTTTCAGCCCCTAC	chr1:226211063	557	529	15.8065	14.5574	0.920979	-0.11876	15.182	3.92429	-0.310224
MIXL1e+2	MIXLe1+2-43	TTTTTCAGGTGTGCTCATCT	chr1:226211332	3029	3153	85.8308	86.6304	1.00932	0.0133781	86.2306	6.43013	-0.0584541
MIXL1e+2	MIXLe1+2-44	CTCTTTCTGGAAGACTCAGC	chr1:226211084	4006	3451	113.506	94.8156	0.835333	-0.259577	104.161	6.70267	-0.578533
MIXL1e+2	MIXLe1+2-45	TGCAAAGTCAGTGTTTTTTC	chr1:226211346	3806	3183	107.841	87.4545	0.810958	-0.302301	97.6477	6.60951	-0.659938
MIXL1e+2	MIXLe1+2-46	TCTGGTTCACTATCTCTTTC	chr1:226211097	846	1165	23.993	32.0263	1.33482	0.416647	28.0097	4.80785	0.70992
MIXL1e+2	MIXLe1+2-47	TTGATAGTTGAAACTTTTCA	chr1:226210879	279	314	7.93156	8.65206	1.09084	0.125438	8.29181	3.05169	0.155061
MIXL1e+2	MIXLe1+2-48	AGAGGAAGTGGTCAGCTGAC	chr1:226210758	1167	1369	33.0859	37.6296	1.13733	0.185649	35.3578	5.14396	0.269784
MIXL1e+2	MIXLe1+2-49	TGCTGAGGAAACTGGGCCCA	chr1:226210583	4960	4650	140.53	127.748	0.909045	-0.137577	134.139	7.06759	-0.346078
MIXL1e+2	MIXLe1+2-5	TGAGCGACCACCATTTGAGC	chr1:226211248	4344	5060	123.081	139.01	1.12942	0.17558	131.045	7.03392	0.250599
MIXL1e+2	MIXLe1+2-50	GAGAAGCTGACAGTTGCTCC	chr1:226210974	2234	2028	63.3109	55.7302	0.880263	-0.183993	59.5206	5.89532	-0.434517
MIXL1e+2	MIXLe1+2-51	TTCCTTACCTCTGCACCCTC	chr1:226211191	6798	6746	192.595	185.319	0.962219	-0.0555632	188.957	7.56191	-0.189812
MIXL1e+2	MIXLe1+2-52	ACTGACTTTGCAGAGCAGTG	chr1:226211357	2523	3344	71.4974	91.8766	1.28503	0.361808	81.687	6.35203	0.605431
MIXL1e+2	MIXLe1+2-53	TTTCAATGCTGGCAAAACTG	chr1:226210945	3870	4122	109.654	113.246	1.03276	0.0465014	111.45	6.80025	0.00465778
MIXL1e+2	MIXLe1+2-54	ACCCCCAGGAAGAAGGCAGC	chr1:226210905	4678	5478	132.542	150.491	1.13542	0.183226	141.516	7.14483	0.265167
MIXL1e+2	MIXLe1+2-55	GAGGATAAGGACAAGGACAA	chr1:226211144	1335	1875	37.8449	51.5278	1.36155	0.445253	44.6863	5.48176	0.764425
MIXL1e+2	MIXLe1+2-56	CACCTGGCCAGGCCCCTGGC	chr1:226211409	6666	6241	188.856	171.448	0.907824	-0.139516	180.152	7.49307	-0.349773
MIXL1e+2	MIXLe1+2-57	CAGGAGCTCACAGACCAGAT	chr1:226211307	4398	5168	124.611	141.976	1.13936	0.188223	133.293	7.05846	0.274689
MIXL1e+2	MIXLe1+2-58	TTTGACACATCTGGAAACTA	chr1:226210504	2674	2685	75.7748	73.776	0.973622	-0.0385664	74.7754	6.22449	-0.157427
MIXL1e+2	MIXLe1+2-59	AACTAAGGCTCAGAGAGGAA	chr1:226210519	2097	1473	59.4301	40.4861	0.68124	-0.553765	49.9581	5.64265	-1.13907
MIXL1e+2	MIXLe1+2-6	GATTCTTCCTACACTAATGT	chr1:226211519	900	721	25.5226	19.8311	0.776999	-0.364015	22.6769	4.50315	-0.777525
MIXL1e+2	MIXLe1+2-7	GGGCCATATTAAGTTTCTCC	chr1:226210807	2690	2352	76.228	64.6295	0.847845	-0.238128	70.4287	6.13809	-0.537664
MIXL1e+2	MIXLe1+2-8	TTGGCATGCTAATTCCCCAC	chr1:226210707	5822	5843	164.948	160.516	0.973132	-0.0392932	162.732	7.34636	-0.158812
MIXL1e+2	MIXLe1+2-9	GTTCATTACTATGCACACGT	chr1:226211576	2652	3164	75.1516	86.9326	1.15676	0.210094	81.0421	6.3406	0.316361
MIXL1e+20	MIXLe1+20-1	TTACCAGAAGCGTTAGGTAT	chr1:225224688	2913	2867	82.5449	78.7749	0.954328	-0.0674426	80.6599	6.33378	-0.212447
MIXL1e+20	MIXLe1+20-10	GGGAGATAATGTTTTAGTCC	chr1:225224415	1471	1687	41.6974	46.364	1.11192	0.15305	44.0307	5.46044	0.207673
MIXL1e+20	MIXLe1+20-11	ATAGAAAAGCAGCTATTTGG	chr1:225224713	1602	1670	45.4082	45.8971	1.01077	0.0154505	45.6527	5.51263	-0.0545054
MIXL1e+20	MIXLe1+20-12	ATAGCACTCTCTGATTATGC	chr1:225224577	2383	2523	67.5316	69.3263	1.02658	0.0378409	68.429	6.09654	-0.0118436
MIXL1e+20	MIXLe1+20-13	CAGGAAGGGCATGTTTTATA	chr1:225224600	1896	2106	53.7363	57.8727	1.07697	0.106984	55.8045	5.80231	0.119899
MIXL1e+20	MIXLe1+20-14	AGATGACTTTACTAACTAGC	chr1:225224443	370	465	10.5093	12.7996	1.21792	0.284424	11.6544	3.54281	0.457987
MIXL1e+20	MIXLe1+20-15	GGGGAGTGAACTACTTTTGT	chr1:225224667	2467	3230	69.9111	88.7454	1.2694	0.344152	79.3282	6.30976	0.57179
MIXL1e+20	MIXLe1+20-2	CAGGCTGCACTTTCTAAAAT	chr1:225224376	4367	3959	123.732	108.769	0.879064	-0.185959	116.251	6.86109	-0.438264
MIXL1e+20	MIXLe1+20-3	CTCACTCATTCTGGATTTAC	chr1:225224751	5328	5815	150.955	159.747	1.05825	0.0816756	155.351	7.27939	0.0716776
MIXL1e+20	MIXLe1+20-4	CTATCTGAAAATCTAGAGAT	chr1:225224558	921	1068	26.1175	29.3621	1.12423	0.168936	27.7398	4.79388	0.237941
MIXL1e+20	MIXLe1+20-5	GCAACTGACTGCATCATCTG	chr1:225224473	4298	4029	121.778	110.691	0.908962	-0.137708	116.235	6.8609	-0.346328
MIXL1e+20	MIXLe1+20-6	GAATTAGTTTCTCAGCAGGA	chr1:225224615	1387	1943	39.3179	53.3956	1.35805	0.441534	46.3567	5.53471	0.757338
MIXL1e+20	MIXLe1+20-7	ACTTTTGTAGGCACAACTAC	chr1:225224655	1704	2213	48.2976	60.8116	1.2591	0.332397	54.5546	5.76963	0.549392
MIXL1e+20	MIXLe1+20-8	CAAAGAATTCTGATGACATC	chr1:225224507	3854	4301	109.201	118.162	1.08207	0.11379	113.682	6.82885	0.132867
MIXL1e+20	MIXLe1+20-9	GGTTTTTTTACTCACATACC	chr1:225224397	1535	1602	43.5103	44.0294	1.01193	0.0171094	43.7698	5.45186	-0.0513446
MIXL1e+21	MIXLe1+21-1	TTCCCAGTGTGCAAACAGGT	chr1:224880628	6058	5813	171.633	159.692	0.930427	-0.104035	165.663	7.37211	-0.28217
MIXL1e+21	MIXLe1+21-10	TTATTTACTATTTCAGAATC	chr1:224880555	2	10	0.084981	0.302135	3.55533	1.82998	0.193558	-2.36916	3.40284
MIXL1e+21	MIXLe1+21-11	GCAGGGTTTATTCGGTGAAA	chr1:224880803	2392	2485	67.7865	68.2826	1.00732	0.0105191	68.0346	6.0882	-0.0639015
MIXL1e+21	MIXLe1+21-12	GCCTGGCCTCTGCTGTTTCT	chr1:224880697	4719	4401	133.703	120.909	0.904308	-0.145115	127.306	6.99216	-0.36044
MIXL1e+21	MIXLe1+21-13	AACCAGGGATTCCATCTGTG	chr1:224880724	4532	4513	128.406	123.985	0.96557	-0.0505465	126.196	6.97952	-0.180254
MIXL1e+21	MIXLe1+21-14	CTTTGAAGGGTGAGAAGGGC	chr1:224880821	3733	4479	105.773	123.051	1.16335	0.21829	114.412	6.8381	0.331978
MIXL1e+21	MIXLe1+21-15	GGAAGATGGGGTGGAGCCTC	chr1:224880647	1828	2163	51.8101	59.4383	1.14723	0.198159	55.6242	5.79764	0.29362
MIXL1e+21	MIXLe1+21-16	TCTGCAAGCCTAACCTTTCC	chr1:224880846	2212	2306	62.6877	63.366	1.01082	0.0155278	63.0268	5.97789	-0.0543582
MIXL1e+21	MIXLe1+21-17	TAGGCTTGCAGACACTTTGA	chr1:224880835	5310	5833	150.445	160.242	1.06512	0.0910151	155.343	7.27932	0.0894726
MIXL1e+21	MIXLe1+21-18	AAAAGGAAAAAAAGGAAACA	chr1:224880786	57	50	1.64297	1.40081	0.85261	-0.230042	1.52189	0.605862	-0.522259
MIXL1e+21	MIXLe1+21-2	AACAGGTCGGAGATTCTCCG	chr1:224880615	4057	4269	114.951	117.283	1.02029	0.0289804	116.117	6.85944	-0.028726
MIXL1e+21	MIXLe1+21-3	CAGGCTTCCCGCCTCACAGA	chr1:224880735	5951	6697	168.602	183.973	1.09116	0.125869	176.288	7.46179	0.155882
MIXL1e+21	MIXLe1+21-4	TTTGTGCAGTTTGCAGGGTG	chr1:224880673	2358	2593	66.8234	71.249	1.06623	0.0925163	69.0362	6.10928	0.0923329
MIXL1e+21	MIXLe1+21-5	GAATTGTTGTAGGAAAAACT	chr1:224880883	1040	1235	29.4884	33.949	1.15127	0.203222	31.7187	4.98726	0.303267
MIXL1e+21	MIXLe1+21-6	TCTTGTCACATGACCAGGAA	chr1:224880859	965	1036	27.3639	28.4831	1.0409	0.057834	27.9235	4.80341	0.0262506
MIXL1e+21	MIXLe1+21-7	AATGCGAGAATCCTGCTAGC	chr1:224880754	4158	4521	117.812	124.205	1.05426	0.0762375	121.009	6.91897	0.061316
MIXL1e+21	MIXLe1+21-8	TCCGGGGAGCCCTTTTAACT	chr1:224880599	2787	3870	78.9757	106.324	1.34629	0.428989	92.6499	6.53372	0.733436
MIXL1e+21	MIXLe1+21-9	CTGTTTCTGGGTGGTAACCA	chr1:224880709	3219	3782	91.213	103.907	1.13917	0.187983	97.56	6.60822	0.274232
MIXL1e+22	MIXLe1+22-1	GTACTGCAAGGGCATATACC	chr1:224819844	2246	3723	63.6508	102.287	1.607	0.684366	82.9687	6.37449	1.22002
MIXL1e+22	MIXLe1+22-10	TATCTGCAGATGCTCATGGA	chr1:224820018	4303	5162	121.919	141.811	1.16316	0.218045	131.865	7.04292	0.33151
MIXL1e+22	MIXLe1+22-11	GCACCCAGGATGAGATGGCC	chr1:224819698	2707	2933	76.7095	80.5877	1.05056	0.0711543	78.6486	6.29735	0.0516307
MIXL1e+22	MIXLe1+22-12	TTGTTGCATGCTTTCTAAGG	chr1:224820187	3523	4244	99.8244	116.597	1.16802	0.224064	108.211	6.7577	0.342979
MIXL1e+22	MIXLe1+22-13	TGTTATCTTACTGATAAGAT	chr1:224820083	8	0	0.254943	0.0274669	0.107737	-3.21441	0.141205	-2.82414	-6.20857
MIXL1e+22	MIXLe1+22-14	GTATAGAAAGTGCTCAGACC	chr1:224820159	2916	3160	82.6299	86.8227	1.05074	0.0714089	84.7263	6.40474	0.0521156
MIXL1e+22	MIXLe1+22-15	GGCCTCCTTGTGCTCCACCT	chr1:224819997	3531	4005	100.051	110.032	1.09976	0.13719	105.042	6.71482	0.177453
MIXL1e+22	MIXLe1+22-16	TCAGTGAATATCTGCCTGCC	chr1:224819909	2047	1891	58.0137	51.9673	0.895776	-0.15879	54.9905	5.78111	-0.386498
MIXL1e+22	MIXLe1+22-17	TTACTTGGGGGTAGAAGCAG	chr1:224820232	2970	3840	84.1595	105.5	1.25357	0.326047	94.8299	6.56727	0.537293
MIXL1e+22	MIXLe1+22-18	CCAATATAATTCTATTTACT	chr1:224820217	59	81	1.69962	2.25228	1.32517	0.406175	1.97595	0.982547	0.689966
MIXL1e+22	MIXLe1+22-19	AACTGAAAACAATGAGGCTA	chr1:224819968	2329	2450	66.0019	67.3213	1.01999	0.0285537	66.6616	6.05878	-0.029539
MIXL1e+22	MIXLe1+22-2	AACTTGCCAGCTAACCGGGC	chr1:224819923	3675	4107	104.13	112.834	1.08359	0.115813	108.482	6.76131	0.136721
MIXL1e+22	MIXLe1+22-20	TTAGCCCAGCACTCCCTCCT	chr1:224819792	10404	9879	294.743	271.372	0.92071	-0.119181	283.058	8.14495	-0.311027
MIXL1e+22	MIXLe1+22-21	TCAAGGAAAGCTTCCCCAGG	chr1:224819806	4144	4420	117.415	121.431	1.0342	0.0485138	119.423	6.89994	0.00849229
MIXL1e+22	MIXLe1+22-22	GATAAAGGCTTGTGGGGAGA	chr1:224819766	1995	1896	56.5407	52.1046	0.921542	-0.117879	54.3227	5.76348	-0.308546
MIXL1e+22	MIXLe1+22-23	GGAGCTGAAGGAAAGTCTGG	chr1:224819726	1996	2085	56.569	57.2959	1.01285	0.018418	56.9324	5.83118	-0.0488512
MIXL1e+22	MIXLe1+22-24	GTCTGGGGGAGAGGGCACCC	chr1:224819712	2189	1904	62.0362	52.3244	0.843449	-0.245627	57.1803	5.83745	-0.551952
MIXL1e+22	MIXLe1+22-25	TAAGAACAAAAAGAGCCACA	chr1:224819866	1745	1592	49.459	43.7547	0.884667	-0.176794	46.6068	5.54247	-0.420801
MIXL1e+22	MIXLe1+22-26	GATAATGTTATCTACCACAT	chr1:224820109	328	427	9.31959	11.7558	1.26141	0.335036	10.5377	3.39749	0.554422
MIXL1e+22	MIXLe1+22-3	GAGCGTACTCAAGGAGCTGA	chr1:224819738	3765	3851	106.68	105.802	0.991777	-0.0119121	106.241	6.7312	-0.106641
MIXL1e+22	MIXLe1+22-4	TTTCAGTTCCTAACCCAAGG	chr1:224819983	2265	2594	64.189	71.2765	1.11042	0.1511	67.7327	6.08178	0.203956
MIXL1e+22	MIXLe1+22-5	AGAGCCACATGGTACTGCAA	chr1:224819855	3199	4191	90.6464	115.141	1.27022	0.34508	102.894	6.68501	0.573559
MIXL1e+22	MIXLe1+22-6	GAGACGTGTCCTCAGTCTCT	chr1:224819946	9040	9117	256.104	250.443	0.977893	-0.0322517	253.274	7.98455	-0.145396
MIXL1e+22	MIXLe1+22-7	GTGCTGGGCTAAGAGGATAA	chr1:224819781	3257	3348	92.2894	91.9865	0.996718	-0.00474302	92.1379	6.52572	-0.0929814
MIXL1e+22	MIXLe1+22-8	TAGGAGCATTGTGAGGATGC	chr1:224820128	3609	3499	102.261	96.134	0.940089	-0.0891307	99.1972	6.63223	-0.253771
MIXL1e+22	MIXLe1+22-9	CATATACCAGGGAGATGGTT	chr1:224819832	2839	2968	80.4487	81.5491	1.01368	0.0195994	80.9989	6.33983	-0.0466003
MIXL1e+23	MIXLe1+23-1	GACATAAGGACGTGTGGCCC	chr1:224800649	3187	3501	90.3065	96.1889	1.06514	0.0910407	93.2477	6.543	0.0895213
MIXL1e+23	MIXLe1+23-10	AGACATGACAAAATCCTTGC	chr1:224800899	3258	2710	92.3177	74.4626	0.806591	-0.310091	83.3902	6.38181	-0.67478
MIXL1e+23	MIXLe1+23-11	AAATGGTACTGGAAAAGCAC	chr1:224800787	1475	1912	41.8107	52.5441	1.25671	0.329657	47.1774	5.56002	0.544173
MIXL1e+23	MIXLe1+23-12	CAGGGGCAGAGTCAGACTTC	chr1:224800743	3671	4440	104.017	121.98	1.1727	0.229832	112.999	6.82016	0.353969
MIXL1e+23	MIXLe1+23-13	TGAGAGGTTGGGGGTGGATT	chr1:224800822	1459	1768	41.3574	48.5889	1.17485	0.232479	44.9731	5.49099	0.359013
MIXL1e+23	MIXLe1+23-14	GAAGACAAAGGGGAGCAAGT	chr1:224800921	2311	1821	65.492	50.0446	0.764133	-0.388105	57.7683	5.85221	-0.823426
MIXL1e+23	MIXLe1+23-15	ACTCACAGATGGCAAAACAG	chr1:224800760	3581	4765	101.467	130.907	1.29014	0.367527	116.187	6.86031	0.616328
MIXL1e+23	MIXLe1+23-16	AAAAAAGAATCAAATGGTAC	chr1:224800798	155	76	4.41901	2.11495	0.478602	-1.0631	3.26698	1.70796	-2.10954
MIXL1e+23	MIXLe1+23-17	GATTCTTTTTTTTGAGAGGT	chr1:224800810	876	925	24.8428	25.4343	1.02381	0.0339486	25.1385	4.65183	-0.0192599
MIXL1e+23	MIXLe1+23-2	TCAGACTTCAGGGCATCGCG	chr1:224800732	3138	2491	88.9185	68.4474	0.769777	-0.377488	78.6829	6.29798	-0.803196
MIXL1e+23	MIXLe1+23-3	GCTCTCACCATCTGTCTCCG	chr1:224800666	5634	5468	159.623	150.216	0.94107	-0.0876253	154.919	7.27537	-0.250902
MIXL1e+23	MIXLe1+23-4	AGCTTGCCAGCTCTTGGTTC	chr1:224800707	4013	4495	113.705	123.491	1.08607	0.119115	118.598	6.88993	0.143012
MIXL1e+23	MIXLe1+23-5	GGGACTCTTTTACTTGCAAA	chr1:224800850	3574	4417	101.269	121.349	1.19828	0.260963	111.309	6.79842	0.413286
MIXL1e+23	MIXLe1+23-6	ACTGTAACTCCTTGTTTCAT	chr1:224800872	1317	1568	37.335	43.0955	1.15429	0.207008	40.2152	5.32967	0.310482
MIXL1e+23	MIXLe1+23-7	GCACAGGAGCAACTCACAGA	chr1:224800771	5163	6030	146.281	165.653	1.13243	0.179421	155.967	7.28509	0.257919
MIXL1e+23	MIXLe1+23-8	TGTCACAGAGTGAAGACATA	chr1:224800635	2457	2157	69.6278	59.2735	0.85129	-0.232277	64.4506	6.01012	-0.526516
MIXL1e+23	MIXLe1+23-9	AATCCTTGCTGGAAGACAAA	chr1:224800910	2591	2887	73.4236	79.3243	1.08036	0.111518	76.3739	6.25501	0.128539
MIXL1e+24	MIXLe1+24-1	GAGGCGAGGTTAGCTAGACA	chr1:224701220	1995	2787	56.5407	76.5776	1.35438	0.437632	66.5591	6.05657	0.749904
MIXL1e+24	MIXLe1+24-10	CTTCTGGGCAGTGAAGTGCC	chr1:224700996	4770	5745	135.148	157.825	1.16779	0.22378	146.486	7.19462	0.342437
MIXL1e+24	MIXLe1+24-11	AGCTTCTGGAGAGGCCACTA	chr1:224701131	3900	4333	110.504	119.041	1.07726	0.107368	114.772	6.84263	0.120632
MIXL1e+24	MIXLe1+24-12	ACTGCTATGCAGAGAGTGGA	chr1:224701162	2533	2561	71.7806	70.3701	0.980349	-0.0286328	71.0754	6.15128	-0.1385
MIXL1e+24	MIXLe1+24-13	CTCTCTCTGCACCCTTTATC	chr1:224701450	9462	9479	268.058	260.386	0.971377	-0.0418974	264.222	8.04561	-0.163774
MIXL1e+24	MIXLe1+24-14	ACTTCCTTCAGCCCCAGCAT	chr1:224701047	6574	6628	186.25	182.078	0.977598	-0.0326864	184.164	7.52485	-0.146224
MIXL1e+24	MIXLe1+24-15	ATCTGTAGAGGGCCACTTCC	chr1:224701377	3877	2639	109.852	72.5125	0.660092	-0.599262	91.1823	6.51068	-1.22576
MIXL1e+24	MIXLe1+24-16	GCTTGCCCCTCCACCATGTA	chr1:224701428	4062	3665	115.093	100.693	0.874891	-0.192825	107.893	6.75346	-0.451347
MIXL1e+24	MIXLe1+24-17	TTTTTTTGCTGGAGGAGGCG	chr1:224701206	1870	1455	52.9998	39.9917	0.754563	-0.406286	46.4958	5.53903	-0.858067
MIXL1e+24	MIXLe1+24-18	ATTAGATGACAACATGAGGG	chr1:224701497	1941	2520	55.0111	69.2439	1.25873	0.331966	62.1275	5.95716	0.548572
MIXL1e+24	MIXLe1+24-19	GTTGTTAAGCCACTGAGTCT	chr1:224701289	3892	4227	110.277	116.13	1.05307	0.0746062	113.203	6.82277	0.0582078
MIXL1e+24	MIXLe1+24-2	AGCAGTGTGACACCCCCTAG	chr1:224701145	6680	6671	189.253	183.259	0.968328	-0.0464316	186.256	7.54114	-0.172413
MIXL1e+24	MIXLe1+24-20	CCTAACACCATCACATTAGG	chr1:224701547	2844	2561	80.5903	70.3701	0.873182	-0.195645	75.4802	6.23803	-0.456719
MIXL1e+24	MIXLe1+24-21	TGGGATTAGTGTCCTGATAA	chr1:224701462	1569	1751	44.4734	48.1219	1.08204	0.113751	46.2977	5.53287	0.132794
MIXL1e+24	MIXLe1+24-22	ATTGTCTGGCACCTTAATCT	chr1:224701349	1922	2245	54.4728	61.6905	1.1325	0.179512	58.0817	5.86001	0.258092
MIXL1e+24	MIXLe1+24-23	GTGTTAGGAAGTGGGGTCTC	chr1:224701532	1601	1800	45.3799	49.4678	1.09008	0.124437	47.4238	5.56754	0.153154
MIXL1e+24	MIXLe1+24-24	AAGACAGCTGTCTATGAACC	chr1:224701395	1665	2227	47.1928	61.1961	1.29673	0.374874	54.1945	5.76007	0.630327
MIXL1e+24	MIXLe1+24-25	CTTCTTGCTGCAGCCTTACA	chr1:224701415	6391	7194	181.066	197.624	1.09145	0.12624	189.345	7.56487	0.15659
MIXL1e+24	MIXLe1+24-26	GGGGTCTCTGGGAGTTGATT	chr1:224701520	1991	2197	56.4274	60.3721	1.06991	0.0974869	58.3998	5.86789	0.101804
MIXL1e+24	MIXLe1+24-27	AAATGTATCTCTCACAGCTC	chr1:224701314	2143	2272	60.7331	62.4322	1.02798	0.039806	61.5826	5.94445	-0.00809934
MIXL1e+24	MIXLe1+24-28	GAGGGTGGAGCCCTCGTGAA	chr1:224701482	1823	2416	51.6685	66.3874	1.28487	0.361625	59.0279	5.88333	0.605083
MIXL1e+24	MIXLe1+24-29	GGCTGGGAAGTCCAAGATTA	chr1:224701338	1509	1707	42.7738	46.9134	1.09678	0.133273	44.8436	5.48683	0.169989
MIXL1e+24	MIXLe1+24-3	CTTATGCATGCCATGGCTTC	chr1:224701110	5889	5281	166.846	145.08	0.869543	-0.20167	155.963	7.28506	-0.468199
MIXL1e+24	MIXLe1+24-30	TTCTTTTTTTTTTTTTTTGC	chr1:224701195	6	4	0.198289	0.137334	0.692596	-0.529914	0.167812	-2.57509	-1.09362
MIXL1e+24	MIXLe1+24-4	GCTCTCAAGTGACAACTTCT	chr1:224701011	4781	4885	135.46	134.203	0.990723	-0.0134471	134.831	7.07501	-0.109566
MIXL1e+24	MIXLe1+24-5	GACCACCCATGGTGCTATGC	chr1:224701083	4705	5484	133.307	150.656	1.13014	0.176504	141.981	7.14956	0.252359
MIXL1e+24	MIXLe1+24-6	CATGGAAGATTGGTTCTCAG	chr1:224701238	2022	2542	57.3055	69.8482	1.21887	0.285548	63.5769	5.99043	0.460129
MIXL1e+24	MIXLe1+24-7	AGACAATTCAGCATCTGTAG	chr1:224701365	2796	3313	79.2306	91.0251	1.14886	0.200207	85.1279	6.41156	0.297522
MIXL1e+24	MIXLe1+24-8	GGACAGCATTGACCCATGCT	chr1:224701035	3002	4304	85.066	118.245	1.39004	0.475122	101.655	6.66754	0.821336
MIXL1e+24	MIXLe1+24-9	TGAAGGGCCCTGACCACCCA	chr1:224701072	2575	2747	72.9704	75.4789	1.03438	0.0487626	74.2246	6.21383	0.0089663
MIXL1e+25	MIXLe1+25-1	GACCCCTACCAGATGGAAAA	chr1:224639621	3967	4315	112.402	118.547	1.05467	0.076796	115.474	6.85143	0.0623802
MIXL1e+25	MIXLe1+25-10	TGTTCTGGCTCTAATTTCCT	chr1:224639528	3766	3958	106.708	108.741	1.01906	0.0272332	107.725	6.7512	-0.032055
MIXL1e+25	MIXLe1+25-11	TTCAAGGCTAGCTAGGTACT	chr1:224639452	4258	4520	120.645	124.178	1.02928	0.0416404	122.411	6.93559	-0.00460413
MIXL1e+25	MIXLe1+25-12	GGGGCCCGCAGGCCCCTAAG	chr1:224639376	742	977	21.047	26.8626	1.27632	0.351985	23.9548	4.58224	0.586716
MIXL1e+25	MIXLe1+25-13	GAACAGCGTGATAAGCAAGA	chr1:224639483	1912	2174	54.1896	59.7404	1.10243	0.140692	56.965	5.832	0.184125
MIXL1e+25	MIXLe1+25-14	GAATGTTAAGCTCTGGCCTG	chr1:224639754	2923	3482	82.8282	95.667	1.15501	0.2079	89.2476	6.47974	0.312182
MIXL1e+25	MIXLe1+25-15	GTACTTGGAATTTTCCTTGA	chr1:224639437	3426	3379	97.0767	92.838	0.956337	-0.0644097	94.9573	6.56921	-0.206668
MIXL1e+25	MIXLe1+25-16	ATAGCTTAAAACAATAGCCA	chr1:224639511	452	472	12.8321	12.9918	1.01244	0.0178423	12.912	3.69064	-0.0499481
MIXL1e+25	MIXLe1+25-17	TGAGTTGTTTTTCAGAAACC	chr1:224639599	2003	2001	56.7673	54.9886	0.968667	-0.0459273	55.878	5.80421	-0.171452
MIXL1e+25	MIXLe1+25-18	CCTCAGATAAGGGGGAACTG	chr1:224639668	1587	1234	44.9833	33.9216	0.754092	-0.407187	39.4524	5.30204	-0.859783
MIXL1e+25	MIXLe1+25-19	GAAAGTCTTGAGTTCCTTCA	chr1:224639423	613	629	17.3928	17.3041	0.994902	-0.00737362	17.3484	4.11673	-0.0979936
MIXL1e+25	MIXLe1+25-2	CGCTGTTCCTTTACTTTTCA	chr1:224639468	3321	4058	94.1023	111.488	1.18475	0.244585	102.795	6.68363	0.38208
MIXL1e+25	MIXLe1+25-20	TGTTATCTTTAGTTTCTACA	chr1:224639560	184	162	5.2405	4.4771	0.854327	-0.22714	4.8588	2.2806	-0.516729
MIXL1e+25	MIXLe1+25-21	TGTTCTAAATTTCTTCCTGA	chr1:224639714	815	749	23.1148	20.6001	0.891208	-0.166165	21.8575	4.45006	-0.40055
MIXL1e+25	MIXLe1+25-3	TGTCTTGTGAGCCCTCTTAG	chr1:224639364	3613	3553	102.374	97.6172	0.953537	-0.0686396	99.9955	6.64379	-0.214728
MIXL1e+25	MIXLe1+25-4	CTTGAGAAGGTGGGGCCCGC	chr1:224639387	2844	3511	80.5903	96.4636	1.19696	0.259377	88.527	6.46804	0.410264
MIXL1e+25	MIXLe1+25-5	CATTATTTTCAAGCTTGAGA	chr1:224639400	1481	1372	41.9806	37.712	0.898319	-0.154701	39.8463	5.31637	-0.378705
MIXL1e+25	MIXLe1+25-6	TGAGGTCTACCTGCCAGTGA	chr1:224639650	3174	2665	89.9383	73.2266	0.814188	-0.296567	81.5824	6.35019	-0.649011
MIXL1e+25	MIXLe1+25-7	TGATTTCCCTCCAGGCCCTC	chr1:224639729	4669	4207	132.287	115.581	0.873709	-0.194775	123.934	6.95343	-0.455061
MIXL1e+25	MIXLe1+25-8	ACAGGGAACCAAACATGTTC	chr1:224639543	1946	2529	55.1527	69.4911	1.25998	0.333398	62.3219	5.96167	0.5513
MIXL1e+25	MIXLe1+25-9	AAAATGGAAAATGCCATCAC	chr1:224639637	1100	960	31.188	26.3956	0.846339	-0.240693	28.7918	4.84759	-0.542552
MIXL1e+3	MIXLe1+3-1	GCACACATGCCTGTGTCATG	chr1:226204119	3334	3315	94.4706	91.0801	0.964111	-0.0527295	92.7753	6.53567	-0.184413
MIXL1e+3	MIXLe1+3-10	ATCACCCTAGTCCCTGCTCT	chr1:226203973	12203	13052	345.703	358.525	1.03709	0.0525405	352.114	8.4599	0.0161646
MIXL1e+3	MIXLe1+3-11	GGATGGGCCTGGTGATTGCT	chr1:226203767	2877	2771	81.5251	76.1381	0.933922	-0.0986261	78.8316	6.3007	-0.271863
MIXL1e+3	MIXLe1+3-12	GTCATGAGGGAGAGCATGGC	chr1:226204105	3265	2799	92.516	76.9072	0.831285	-0.266585	84.7116	6.40449	-0.591885
MIXL1e+3	MIXLe1+3-13	GCATGGCTGGCCTGCTCTCT	chr1:226204092	5774	5740	163.588	157.687	0.963926	-0.0530057	160.638	7.32767	-0.184939
MIXL1e+3	MIXLe1+3-14	TCTGGCTGGAACAGACATAA	chr1:226204023	703	843	19.9422	23.182	1.16246	0.217181	21.5621	4.43043	0.329864
MIXL1e+3	MIXLe1+3-15	CTCTCTTGGTACTTATTATA	chr1:226204078	200	386	5.69373	10.6297	1.86691	0.900651	8.1617	3.02887	1.63212
MIXL1e+3	MIXLe1+3-16	TGTTTTAAATAGATGTAGCC	chr1:226204141	546	496	15.4949	13.651	0.881003	-0.182782	14.5729	3.86522	-0.43221
MIXL1e+3	MIXLe1+3-17	TGGTGTGCAAACCCCAGAGC	chr1:226203961	3428	3088	97.1333	84.8451	0.873491	-0.195135	90.9892	6.50762	-0.455747
MIXL1e+3	MIXLe1+3-18	GGCTCAGGCCTGGAGAGGAT	chr1:226203783	2697	3707	76.4263	101.847	1.33262	0.414264	89.1367	6.47795	0.70538
MIXL1e+3	MIXLe1+3-19	TCTCAGAGGAGAAAAGGCTC	chr1:226203798	865	1106	24.5312	30.4058	1.23948	0.309729	27.4685	4.77971	0.506203
MIXL1e+3	MIXLe1+3-2	GCTGCTATGTGAGGCGTCAG	chr1:226203857	4456	4449	126.253	122.227	0.968112	-0.0467544	124.24	6.95699	-0.173028
MIXL1e+3	MIXLe1+3-20	CCTGTGCATTGCAGGACATC	chr1:226203730	2854	2956	80.8736	81.2195	1.00428	0.00615671	81.0465	6.34068	-0.0722135
MIXL1e+3	MIXLe1+3-21	GTGATTGCTGGGTGGGGCAG	chr1:226203756	3799	1593	107.643	43.7822	0.406736	-1.29783	75.7124	6.24246	-2.55679
MIXL1e+3	MIXLe1+3-3	AGTGGGGGATCTCTTCTCAG	chr1:226203812	1598	2533	45.2949	69.601	1.53662	0.61976	57.4479	5.84418	1.09692
MIXL1e+3	MIXLe1+3-4	ACTGCATATCTTCAAGCACC	chr1:226203915	3723	2821	105.49	77.5115	0.734777	-0.444622	91.5006	6.51571	-0.931111
MIXL1e+3	MIXLe1+3-5	GGTGTCACACAGCAGGATTC	chr1:226204005	2855	3464	80.9019	95.1726	1.1764	0.234373	88.0373	6.46004	0.362621
MIXL1e+3	MIXLe1+3-6	CCCCCACTGTTGAGAACACT	chr1:226203827	5676	5788	160.812	159.006	0.988764	-0.0163014	159.909	7.32111	-0.115004
MIXL1e+3	MIXLe1+3-7	TATAAGGTCCTTCTTACTGG	chr1:226204062	1765	1332	50.0255	36.6133	0.731893	-0.450295	43.3194	5.43694	-0.941921
MIXL1e+3	MIXLe1+3-8	GACTAGGGTGATGGATTCCC	chr1:226203984	2513	3453	71.2141	94.8705	1.33219	0.413797	83.0423	6.37577	0.704489
MIXL1e+3	MIXLe1+3-9	ACCACATTTTCCTGGGTGTC	chr1:226203942	2790	3338	79.0607	91.7118	1.16002	0.214147	85.3862	6.41593	0.324084
MIXL1e+4	MIXLe1+4-1	GAACGAGTCCTTGGAATCAG	chr1:226197088	2373	2548	67.2483	70.013	1.04111	0.0581246	68.6307	6.10078	0.0268044
MIXL1e+4	MIXLe1+4-10	CAGCACAGCTGACTCCACTT	chr1:226197365	7195	7320	203.841	201.085	0.986478	-0.0196413	202.463	7.66151	-0.121368
MIXL1e+4	MIXLe1+4-11	AAGACGTGAAAGGTTGGGAA	chr1:226197062	2959	3378	83.8479	92.8105	1.10689	0.146512	88.3292	6.46482	0.195215
MIXL1e+4	MIXLe1+4-12	AGCTCTGCAGCTCCCAGGCG	chr1:226197258	7204	7350	204.096	201.909	0.989283	-0.0155447	203.002	7.66535	-0.113563
MIXL1e+4	MIXLe1+4-13	TGGGGCAAACCTGGGGCTCT	chr1:226197280	3746	4350	106.141	119.508	1.12594	0.171124	112.825	6.81794	0.24211
MIXL1e+4	MIXLe1+4-14	GGCACCTCGGCCCCACCTGC	chr1:226197143	4915	3539	139.256	97.2327	0.698232	-0.518222	118.244	6.88562	-1.07135
MIXL1e+4	MIXLe1+4-15	TATGGGGCTGGCAGAGGGAT	chr1:226197202	2537	3002	71.8939	82.483	1.14729	0.198226	77.1885	6.27031	0.293748
MIXL1e+4	MIXLe1+4-16	GATCAATAAAAAAGCCAAAG	chr1:226197351	604	846	17.1378	23.2644	1.35749	0.44094	20.2011	4.33636	0.756207
MIXL1e+4	MIXLe1+4-17	GCTCTGGGCAGGTCTGCCCC	chr1:226197295	2595	3181	73.5369	87.3995	1.18851	0.249157	80.4682	6.33035	0.39079
MIXL1e+4	MIXLe1+4-18	CTGGGAAGAAGAGGTCGCTG	chr1:226197235	5104	5375	144.609	147.662	1.02111	0.0301354	146.136	7.19116	-0.0265254
MIXL1e+4	MIXLe1+4-19	AGGGATGGGATGGGGCTGGC	chr1:226197216	1409	1926	39.9411	52.9286	1.32517	0.406175	46.4349	5.53714	0.689966
MIXL1e+4	MIXLe1+4-2	GAGACCGAGGCTTAAGCTTC	chr1:226197121	3967	5033	112.402	138.268	1.23013	0.298806	125.335	6.96964	0.485391
MIXL1e+4	MIXLe1+4-3	TGGGGCAGCGCTACCGTCTC	chr1:226197166	2379	2919	67.4183	80.2032	1.18964	0.25052	73.8107	6.20576	0.393387
MIXL1e+4	MIXLe1+4-4	ACCGTCTCCGGCCAGCAGGT	chr1:226197154	2570	2448	72.8287	67.2663	0.923623	-0.114624	70.0475	6.13026	-0.302344
MIXL1e+4	MIXLe1+4-5	TCACGTCTTCTTGCTGTAAC	chr1:226197048	2590	1766	73.3953	48.5339	0.661268	-0.596694	60.9646	5.9299	-1.22086
MIXL1e+4	MIXLe1+4-6	CCGCTCAGTGCTTATGGGGC	chr1:226197190	4243	4063	120.22	111.625	0.92851	-0.107011	115.923	6.85702	-0.287839
MIXL1e+4	MIXLe1+4-7	TTCAAAAGATGCTGAGACCG	chr1:226197108	5098	5429	144.439	149.145	1.03258	0.0462511	146.792	7.19763	0.00418088
MIXL1e+4	MIXLe1+4-8	ATTCTCCACAGTATACTGCC	chr1:226197313	2852	2494	80.817	68.5298	0.847963	-0.237927	74.6734	6.22252	-0.537281
MIXL1e+4	MIXLe1+4-9	AGGTCGCTGAGGCCCCGCCT	chr1:226197246	5196	5144	147.215	141.317	0.959933	-0.0589948	144.266	7.17259	-0.196351
MIXL1e+5	MIXLe1+5-1	GGACTGCGGTCGCGGAACAA	chr1:226122049	2522	2976	71.469	81.7688	1.14412	0.194232	76.6189	6.25963	0.286139
MIXL1e+5	MIXLe1+5-10	GCCGCCTCACCAGTCTCGGG	chr1:226122122	5308	5373	150.388	147.607	0.981506	-0.0269306	148.997	7.21914	-0.135257
MIXL1e+5	MIXLe1+5-11	AAACCGCGGGACGGCCAGGC	chr1:226122096	3908	3460	110.73	95.0628	0.858507	-0.220097	102.897	6.68505	-0.50331
MIXL1e+5	MIXLe1+5-12	TCTTCAGTGCGGCTCTCGGC	chr1:226122070	1922	2346	54.4728	64.4647	1.18343	0.242972	59.4688	5.89406	0.379006
MIXL1e+5	MIXLe1+5-13	CGCAGCCAGGACTGCACTCG	chr1:226122183	9334	11462	264.433	314.853	1.19067	0.251776	289.643	8.17813	0.395781
MIXL1e+5	MIXLe1+5-14	CTCGCGCGCCTTCCAGGCGA	chr1:226122292	5838	5389	165.401	148.046	0.895073	-0.159923	156.724	7.29208	-0.388655
MIXL1e+5	MIXLe1+5-15	TGCTGTCACCCCGCGGAGCG	chr1:226121605	7700	8058	218.146	221.355	1.01471	0.0210682	219.751	7.77972	-0.0438016
MIXL1e+5	MIXLe1+5-16	GTTACACCTGGCCTCTGAAT	chr1:226121815	4822	4828	136.621	132.637	0.970841	-0.0426931	134.629	7.07285	-0.16529
MIXL1e+5	MIXLe1+5-17	GCGCTTCCTTCGCTACAAAA	chr1:226121752	3179	3705	90.0799	101.792	1.13002	0.176349	95.936	6.584	0.252065
MIXL1e+5	MIXLe1+5-18	GTGAGGCGGCGGGAAACCGC	chr1:226122109	4010	3968	113.62	109.016	0.959481	-0.0596732	111.318	6.79854	-0.197643
MIXL1e+5	MIXLe1+5-19	CCGGGCGGCTCCACGCGTCG	chr1:226122227	2581	3001	73.1403	82.4555	1.12736	0.172948	77.7979	6.28166	0.245585
MIXL1e+5	MIXLe1+5-2	CGCCGGCCAGAGAACCGAGT	chr1:226121453	6516	5891	184.607	161.835	0.876644	-0.189937	173.221	7.43647	-0.445844
MIXL1e+5	MIXLe1+5-20	GACGGCTAGCACCTGCCCCG	chr1:226121418	5923	5525	167.809	151.782	0.90449	-0.144823	159.796	7.32008	-0.359884
MIXL1e+5	MIXLe1+5-21	GAGCCGCCCGGGACGCACGC	chr1:226122215	5609	4791	158.915	131.621	0.828251	-0.27186	145.268	7.18257	-0.601936
MIXL1e+5	MIXLe1+5-22	GTGACACCAGTAGTTACACC	chr1:226121803	3150	4061	89.2584	111.57	1.24997	0.321894	100.414	6.64982	0.52938
MIXL1e+5	MIXLe1+5-23	GAGCGTCGGGGCCTGCAACC	chr1:226121674	4672	5396	132.372	148.239	1.11986	0.163322	140.305	7.13243	0.227243
MIXL1e+5	MIXLe1+5-24	TTTGGGACGACCTGGCCTGG	chr1:226121727	4129	4419	116.991	121.403	1.03772	0.0534178	119.197	6.8972	0.0178361
MIXL1e+5	MIXLe1+5-25	TGCGGCCTCTGGCCTTCGCC	chr1:226122304	5373	5258	152.229	144.448	0.948885	-0.0756946	148.339	7.21275	-0.22817
MIXL1e+5	MIXLe1+5-26	GACAGCAGCCGGGCGCCCTC	chr1:226121621	4902	4633	138.887	127.281	0.916436	-0.125894	133.084	7.0562	-0.323817
MIXL1e+5	MIXLe1+5-27	TCGCGCCCCCAGCGCTGAGC	chr1:226121851	7108	6455	201.377	177.326	0.880569	-0.183493	189.351	7.56492	-0.433565
MIXL1e+5	MIXLe1+5-28	CGCACTGAAGAGCCCCAGCC	chr1:226122082	7956	8467	225.398	232.589	1.0319	0.0453099	228.994	7.83916	0.00238757
MIXL1e+5	MIXLe1+5-29	GCGCTCCCGCCTGCTGCGCG	chr1:226121650	6763	6461	191.604	177.491	0.926342	-0.110383	184.547	7.52785	-0.294263
MIXL1e+5	MIXLe1+5-3	CGGCCTTGTTGGTTCCGGTC	chr1:226121474	3070	3665	86.9922	100.693	1.1575	0.211011	93.8429	6.55218	0.318109
MIXL1e+5	MIXLe1+5-30	TGCGCGCGGCGGCCACCAGA	chr1:226121636	2748	2530	77.8709	69.5186	0.892741	-0.163686	73.6948	6.20349	-0.395826
MIXL1e+5	MIXLe1+5-31	GCGGGGTCCCTTTCCCAGAC	chr1:226121488	1573	1754	44.5867	48.2043	1.08114	0.112549	46.3955	5.53591	0.130502
MIXL1e+5	MIXLe1+5-32	CGGGCGGGGAGCGGAAACGG	chr1:226121876	2862	3189	81.1002	87.6193	1.08038	0.111542	84.3597	6.39848	0.128584
MIXL1e+5	MIXLe1+5-33	CGCGAGCCGGCGGCCCCGAG	chr1:226122275	4552	4304	128.973	118.245	0.916819	-0.125291	123.609	6.94964	-0.322669
MIXL1e+5	MIXLe1+5-34	GAACAAAGGGGCGCGGAGGT	chr1:226122035	2288	2244	64.8405	61.6631	0.950996	-0.0724888	63.2518	5.98303	-0.222062
MIXL1e+5	MIXLe1+5-35	TGGCGCTGCTGGCGGCCGGA	chr1:226121517	3953	3637	112.005	99.9244	0.892142	-0.164654	105.965	6.72744	-0.39767
MIXL1e+5	MIXLe1+5-36	TGGCTGCGTTGTGGGAGCCG	chr1:226122168	2568	1826	72.7721	50.1819	0.689577	-0.536217	61.477	5.94198	-1.10563
MIXL1e+5	MIXLe1+5-37	GGCCGGGGACCCTGCACTTT	chr1:226121710	4329	3544	122.656	97.37	0.793846	-0.333068	110.013	6.78153	-0.71856
MIXL1e+5	MIXLe1+5-38	AGGCGGGAGCGCGGAGCGTC	chr1:226121661	3588	4174	101.666	114.674	1.12795	0.173707	108.17	6.75715	0.247032
MIXL1e+5	MIXLe1+5-39	AGCGGCGGGCCCGCCACCCC	chr1:226121558	4071	3339	115.348	91.7393	0.795329	-0.330376	103.543	6.69409	-0.713431
MIXL1e+5	MIXLe1+5-4	GCGCTGCTCGCCCGATTCAG	chr1:226121826	5335	5457	151.153	149.914	0.991804	-0.0118731	150.533	7.23394	-0.106567
MIXL1e+5	MIXLe1+5-40	GCGCCAGGCCCCCCCCCGCA	chr1:226121534	5192	5542	147.102	152.249	1.03499	0.049612	149.675	7.22569	0.0105847
MIXL1e+5	MIXLe1+5-41	CGCCGCTGACCTCCCCCGCC	chr1:226121574	10785	10686	305.535	293.538	0.960735	-0.0577898	299.537	8.22659	-0.194055
MIXL1e+5	MIXLe1+5-42	CTGGCGGCCGCGCCCCTCCG	chr1:226121936	5008	2298	141.89	63.1463	0.445037	-1.168	102.518	6.67974	-2.30941
MIXL1e+5	MIXLe1+5-43	TACAAAAAGGAAGCACATCT	chr1:226121765	2608	2810	73.9052	77.2093	1.04471	0.0630997	75.5572	6.2395	0.0362837
MIXL1e+5	MIXLe1+5-44	AGGTCTCCTCACCTCCGGGC	chr1:226121966	3728	3309	105.631	90.9153	0.860684	-0.216444	98.2733	6.61873	-0.496349
MIXL1e+5	MIXLe1+5-45	AGCCGCGGCCACGCCAGCGC	chr1:226122153	8436	9722	238.995	267.06	1.11743	0.160185	253.028	7.98315	0.221266
MIXL1e+5	MIXLe1+5-46	AGCGCGGGACCCAGGCCGGG	chr1:226121589	3650	3345	103.422	91.9041	0.888633	-0.170341	97.663	6.60974	-0.408506
MIXL1e+5	MIXLe1+5-47	GACCTCAGCCCCGGACGCCG	chr1:226121984	7757	6009	219.761	165.076	0.751161	-0.412807	192.418	7.5881	-0.870491
MIXL1e+5	MIXLe1+5-48	CGCCTGGGGAGCCCGCGGAG	chr1:226121924	3732	2857	105.745	78.5003	0.742356	-0.429816	92.1225	6.52548	-0.902901
MIXL1e+5	MIXLe1+5-49	CCAGACCCCGCCCGGCCCGG	chr1:226121955	6049	6415	171.378	176.227	1.02829	0.0402522	173.803	7.44131	-0.00724913
MIXL1e+5	MIXLe1+5-5	GGTCACACGGCGACCCAACT	chr1:226121439	3845	4177	108.946	114.757	1.05334	0.0749669	111.851	6.80544	0.0588951
MIXL1e+5	MIXLe1+5-50	GGCCCCGAGAGGCCGGGGGT	chr1:226122264	2068	1927	58.6086	52.9561	0.903555	-0.146315	55.7823	5.80174	-0.362728
MIXL1e+5	MIXLe1+5-51	GTCTCGGGCGGGAGGGGCCC	chr1:226122134	2186	2325	61.9512	63.8879	1.03126	0.0444111	62.9195	5.97544	0.000675044
MIXL1e+5	MIXLe1+5-52	ACGCCGAGGCCCCGCCCCGC	chr1:226121998	6877	3494	194.833	95.9966	0.492712	-1.02118	145.415	7.18403	-2.02967
MIXL1e+5	MIXLe1+5-53	GCCACCCCCGGCCCCTGCGG	chr1:226121546	5916	4230	167.611	116.212	0.693345	-0.528354	141.912	7.14885	-1.09065
MIXL1e+5	MIXLe1+5-54	GCGCTGAGCAGGGGCGGGCG	chr1:226121862	2080	2571	58.9485	70.6447	1.19841	0.261127	64.7966	6.01785	0.413597
MIXL1e+5	MIXLe1+5-55	GCCCCCGCGCCTCCCACCCC	chr1:226122252	6051	647	171.435	17.7985	0.103821	-3.26783	94.6168	6.56402	-6.31035
MIXL1e+5	MIXLe1+5-6	TGCAACCGGGCGGGGATGAC	chr1:226121687	4040	4314	114.469	118.519	1.03538	0.0501614	116.494	6.86412	0.0116315
MIXL1e+5	MIXLe1+5-7	GTGGTTGTTGCCGCGCGGCT	chr1:226121901	3536	3002	100.193	82.483	0.823244	-0.280609	91.3378	6.51314	-0.618606
MIXL1e+5	MIXLe1+5-8	GGACCCCGCAATCGTCCCTC	chr1:226121502	2993	3612	84.8111	99.2377	1.1701	0.226636	92.0244	6.52394	0.34788
MIXL1e+5	MIXLe1+5-9	CGGGGGGTGCATCGCCGGCG	chr1:226122012	1218	1275	34.5306	35.0477	1.01497	0.0214434	34.7892	5.12057	-0.0430867
MIXL1e+6	MIXLe1+6-1	ATACCGATGGAACTCTAGGC	chr1:226111177	3446	4908	97.6432	134.835	1.38089	0.465601	116.239	6.86095	0.803195
MIXL1e+6	MIXLe1+6-10	GCAGCACCGTGACCTCTAGC	chr1:226111031	5370	5358	152.144	147.195	0.967468	-0.0477137	149.67	7.22564	-0.174856
MIXL1e+6	MIXLe1+6-11	GTATCTTGAGTTCCCCTTAG	chr1:226111158	2546	2234	72.1489	61.3884	0.850857	-0.233011	66.7687	6.0611	-0.527915
MIXL1e+6	MIXLe1+6-12	CAACAGAATCCCCCCACTAA	chr1:226111145	5309	5357	150.416	147.167	0.9784	-0.0315041	148.792	7.21715	-0.143971
MIXL1e+6	MIXLe1+6-13	GCGTGGCTCCGGAAGCAGGT	chr1:226110629	3480	3974	98.6063	109.181	1.10724	0.146966	103.894	6.69896	0.19608
MIXL1e+6	MIXLe1+6-14	GAAGCAGGTCGGCTTGCCTC	chr1:226110618	3262	3665	92.431	100.693	1.08939	0.123521	96.5623	6.59339	0.151408
MIXL1e+6	MIXLe1+6-15	AGAGCGAGGGCGCCAGCTCG	chr1:226110687	3565	3386	101.014	93.0302	0.920963	-0.118786	97.0222	6.60024	-0.310274
MIXL1e+6	MIXLe1+6-16	GCAAGACATGTCAGAAATCC	chr1:226111070	3332	3321	94.4139	91.2449	0.966435	-0.049256	92.8294	6.53651	-0.177795
MIXL1e+6	MIXLe1+6-17	ATGATGACAATCTTGCCAGG	chr1:226110972	5442	4957	154.184	136.181	0.883235	-0.179131	145.182	7.18172	-0.425253
MIXL1e+6	MIXLe1+6-18	ACGGTGCTGCTGCCCAACGG	chr1:226111044	6611	7743	187.298	212.703	1.13564	0.183505	200.001	7.64386	0.2657
MIXL1e+6	MIXLe1+6-19	TGGTGGCTAAGCAGCCTCTC	chr1:226110742	3890	3107	110.22	85.367	0.774512	-0.368641	97.7937	6.61167	-0.78634
MIXL1e+6	MIXLe1+6-2	AAATCCGGGCTCCCGCCGTT	chr1:226111056	3687	4016	104.47	110.334	1.05613	0.078793	107.402	6.74688	0.0661851
MIXL1e+6	MIXLe1+6-20	GCTCGGGGCTTCCCGGAGCG	chr1:226110702	2547	2455	72.1772	67.4586	0.934624	-0.0975415	69.8179	6.12553	-0.269796
MIXL1e+6	MIXLe1+6-21	GGGCGGCTCTAGGGGCGTCC	chr1:226110807	2323	1816	65.832	49.9073	0.758101	-0.399538	57.8696	5.85473	-0.84521
MIXL1e+6	MIXLe1+6-22	TCTTGCAAGAAAGAGTCCCT	chr1:226111087	1932	1845	54.7561	50.7038	0.925994	-0.110926	52.73	5.72055	-0.295298
MIXL1e+6	MIXLe1+6-23	CGGCTTCCGCTTCTGTAGAT	chr1:226110997	4599	3767	130.304	103.495	0.794257	-0.332322	116.9	6.86913	-0.717138
MIXL1e+6	MIXLe1+6-24	GCTCCCTCCGGCTGTGTGGC	chr1:226110905	3746	3764	106.141	103.413	0.974293	-0.0375729	104.777	6.71118	-0.155534
MIXL1e+6	MIXLe1+6-25	CTTCCTCCGCCCGCGCCGCG	chr1:226110781	14829	16217	420.09	445.457	1.06039	0.0845905	432.773	8.75747	0.0772315
MIXL1e+6	MIXLe1+6-26	TATAATTGCATTTGCTTCCA	chr1:226111104	742	807	21.047	22.1932	1.05446	0.0765063	21.6201	4.4343	0.0618281
MIXL1e+6	MIXLe1+6-27	GGCTACCCCTCACCACCACC	chr1:226110957	5871	7593	166.336	208.583	1.25399	0.326521	187.46	7.55044	0.538197
MIXL1e+6	MIXLe1+6-28	CGCGCCGCGCGGGCCACCCG	chr1:226110770	684	616	19.404	16.947	0.873379	-0.19532	18.1755	4.18393	-0.4561
MIXL1e+6	MIXLe1+6-29	GTTTCTGCTGCAGCTCCCTC	chr1:226110917	5530	5809	156.677	159.582	1.01855	0.026511	158.13	7.30496	-0.0334311
MIXL1e+6	MIXLe1+6-3	TCCCCGGCTACCCGAGAGCG	chr1:226110844	3962	3849	112.26	105.747	0.941987	-0.0862213	109.004	6.76823	-0.248227
MIXL1e+6	MIXLe1+6-30	AATGCAATTATATTCTTCTG	chr1:226111115	32	46	0.934791	1.29094	1.38099	0.465708	1.11287	0.154281	0.803399
MIXL1e+6	MIXLe1+6-31	GAGCAAGGTCAGCAAGGCCC	chr1:226110883	3946	4670	111.807	128.298	1.1475	0.198488	120.052	6.90752	0.294248
MIXL1e+6	MIXLe1+6-32	AGCCGGGGATGGCGGGGCCT	chr1:226110858	4563	4509	129.284	123.875	0.958162	-0.0616582	126.58	6.98391	-0.201425
MIXL1e+6	MIXLe1+6-33	TGCCTCCTCCGCCCCCGCTC	chr1:226110714	6154	6521	174.353	179.139	1.02745	0.0390688	176.746	7.46553	-0.00950397
MIXL1e+6	MIXLe1+6-34	GAGGAGGCAGCAGCCCGGAG	chr1:226110728	2100	382	59.515	10.5198	0.176759	-2.50015	35.0174	5.13	-4.84763
MIXL1e+6	MIXLe1+6-35	AGAGGCGCGCGGATCCCCAG	chr1:226110602	2720	2374	77.0778	65.2338	0.846337	-0.240696	71.1558	6.15291	-0.542558
MIXL1e+6	MIXLe1+6-4	GCGGTCGCGGACGACTAGCC	chr1:226110825	4253	4596	120.503	126.265	1.04782	0.0673858	123.384	6.94701	0.0444503
MIXL1e+6	MIXLe1+6-5	AGCCACCAGATGTCCGCGGG	chr1:226110757	4993	6024	141.465	165.488	1.16981	0.226279	153.476	7.26187	0.347199
MIXL1e+6	MIXLe1+6-6	TCTAGCAGGCTATTTAGCTC	chr1:226111017	2657	2719	75.2932	74.7098	0.992252	-0.0112212	75.0015	6.22885	-0.105325
MIXL1e+6	MIXLe1+6-7	AGCCACGCGCGGGGCGAAAG	chr1:226110644	6045	6610	171.265	181.583	1.06025	0.0844007	176.424	7.4629	0.0768699
MIXL1e+6	MIXLe1+6-8	CGGATGCTGCGACCAGAGCG	chr1:226110673	5221	6165	147.924	169.361	1.14492	0.195246	158.642	7.30963	0.28807
MIXL1e+6	MIXLe1+6-9	GGGGTAGCCGAGCTTTAAAA	chr1:226110943	1435	2257	40.6776	62.0201	1.52468	0.608503	51.3489	5.68226	1.07548
MIXL1e+7	MIXLe1+7-1	CAGCTCGACCGCATACCCCA	chr1:226109618	6227	7002	176.421	192.35	1.09029	0.124717	184.385	7.52658	0.153688
MIXL1e+7	MIXLe1+7-10	CGCATGGGGAAAGCGGCGGT	chr1:226109708	2209	2953	62.6027	81.1371	1.29606	0.374137	71.8699	6.16732	0.628922
MIXL1e+7	MIXLe1+7-11	CGCGCGTCACTCGCGGGCAG	chr1:226109990	3199	3248	90.6464	89.2398	0.984482	-0.022563	89.9431	6.49094	-0.126935
MIXL1e+7	MIXLe1+7-12	TCTTCGATATTCGCATCTCC	chr1:226109826	2215	1960	62.7727	53.8625	0.858057	-0.220855	58.3176	5.86586	-0.504754
MIXL1e+7	MIXLe1+7-13	GAGCAGTGCGGAGAGCGCGT	chr1:226110201	2321	3415	65.7753	93.8268	1.42647	0.512453	79.801	6.31834	0.892466
MIXL1e+7	MIXLe1+7-14	GCCAGTTGCGTCGGGAGAGG	chr1:226109948	1317	278	37.335	7.66325	0.205257	-2.2845	22.4991	4.4918	-4.43675
MIXL1e+7	MIXLe1+7-15	CGCGACCACCCGGGGCGTCC	chr1:226110093	4801	3840	136.026	105.5	0.775587	-0.36664	120.763	6.91604	-0.782527
MIXL1e+7	MIXLe1+7-16	ATGGGGTATGCGGTCTCCAT	chr1:226109602	3159	3136	89.5133	86.1635	0.962577	-0.0550258	87.8384	6.45678	-0.188788
MIXL1e+7	MIXLe1+7-17	GCCCAAGCCCTGCTTAAAAA	chr1:226110128	3280	2683	92.9409	73.721	0.793203	-0.334238	83.331	6.38078	-0.720789
MIXL1e+7	MIXLe1+7-18	TGCTGCGAGGAGAGGCGCGT	chr1:226109766	4208	4947	119.228	135.906	1.13988	0.188881	127.567	6.99511	0.275943
MIXL1e+7	MIXLe1+7-19	AACTGTGCTATGGGCAAGAT	chr1:226109665	3341	3592	94.6689	98.6884	1.04246	0.0599904	96.6786	6.59513	0.0303593
MIXL1e+7	MIXLe1+7-2	AAATCGCATTTCTAAACGCC	chr1:226109861	2379	1633	67.4183	44.8808	0.665707	-0.58704	56.1496	5.8112	-1.20247
MIXL1e+7	MIXLe1+7-20	CATAGCACAGTTCCAAAGTA	chr1:226109654	4559	4494	129.171	123.463	0.955813	-0.0651995	126.317	6.98091	-0.208173
MIXL1e+7	MIXLe1+7-21	GCACTGACACTTCCCTACTT	chr1:226109642	5797	6057	164.24	166.394	1.01312	0.0187995	165.317	7.36909	-0.0481244
MIXL1e+7	MIXLe1+7-22	ACGCACCGGGCGGAGGGCGC	chr1:226110161	2795	303	79.2023	8.34992	0.105425	-3.24571	43.7761	5.45207	-6.2682
MIXL1e+7	MIXLe1+7-23	GACGCCCCAGCTCAGGCTTC	chr1:226109568	5891	6804	166.903	186.912	1.11989	0.163351	176.907	7.46685	0.227299
MIXL1e+7	MIXLe1+7-24	CGCGCGCGCCTCCCAGCCTG	chr1:226109973	4177	4958	118.35	136.208	1.15089	0.20275	127.279	6.99185	0.302368
MIXL1e+7	MIXLe1+7-25	GTCCCGGCGGAGGAGCGCAG	chr1:226109918	4083	1945	115.688	53.4505	0.462025	-1.11396	84.569	6.40206	-2.20644
MIXL1e+7	MIXLe1+7-26	TTGGGCGCGCGCGGGCAGCC	chr1:226110111	5470	5809	154.977	159.582	1.02972	0.0422468	157.28	7.29719	-0.00344867
MIXL1e+7	MIXLe1+7-27	GCGGTCGGAGTGGGGCTTCC	chr1:226109723	2368	2591	67.1067	71.1941	1.06091	0.0853007	69.1504	6.11167	0.0785847
MIXL1e+7	MIXLe1+7-28	TGCTCCGGGGAGCGCGGGGG	chr1:226110045	1805	446	51.1586	12.2777	0.239993	-2.05894	31.7181	4.98724	-4.00697
MIXL1e+7	MIXLe1+7-29	CCAGGTGGAGATTTGTTTTG	chr1:226109879	2910	2982	82.4599	81.9336	0.993617	-0.00923765	82.1968	6.36101	-0.101545
MIXL1e+7	MIXLe1+7-3	GCGCTGAATCCGTGGCGCAT	chr1:226109693	3395	4006	96.1985	110.06	1.14409	0.194199	103.129	6.68831	0.286076
MIXL1e+7	MIXLe1+7-30	CCTCCTCCTGAGCTGCTGCG	chr1:226109753	6393	5561	181.123	152.771	0.843464	-0.245602	166.947	7.38324	-0.551905
MIXL1e+7	MIXLe1+7-31	TCAGGCTTCAGGCTTCTGAA	chr1:226109557	1581	1466	44.8133	40.2939	0.899149	-0.153368	42.5536	5.41121	-0.376165
MIXL1e+7	MIXLe1+7-32	TCCCCGGAGCAGCCCCCGCC	chr1:226110033	4615	4956	130.757	136.153	1.04126	0.0583372	133.455	7.06021	0.0272094
MIXL1e+7	MIXLe1+7-33	GCGGGGGCGTGCGCGTGGCC	chr1:226110064	2061	1876	58.4103	51.5553	0.88264	-0.180102	54.9828	5.78091	-0.427105
MIXL1e+7	MIXLe1+7-34	CGTGGGCCGCGGCGGAGGCC	chr1:226110218	1704	1380	48.2976	37.9317	0.785376	-0.348545	43.1146	5.43011	-0.74805
MIXL1e+7	MIXLe1+7-35	TGGCTGGCCGGGCGCGCGGC	chr1:226110014	2010	2024	56.9656	55.6204	0.976385	-0.034478	56.293	5.81488	-0.149637
MIXL1e+7	MIXLe1+7-36	GAGAGGAGGAGCCGCAGGCT	chr1:226109962	2929	3615	82.9981	99.3201	1.19665	0.259007	91.1591	6.51032	0.409559
MIXL1e+7	MIXLe1+7-37	TCAGGAGGAGGTGACAGGCC	chr1:226109741	1430	2143	40.536	58.8889	1.45276	0.538794	49.7124	5.63553	0.942655
MIXL1e+7	MIXLe1+7-38	CACAGCTGCCTCCCTGCCCA	chr1:226109799	11869	12312	336.242	338.199	1.00582	0.00837558	337.22	8.39755	-0.0679857
MIXL1e+7	MIXLe1+7-39	CGGGCAGGGGCTGGCTGGCC	chr1:226110003	3163	3340	89.6267	91.7667	1.02388	0.0340436	90.6967	6.50298	-0.0190788
MIXL1e+7	MIXLe1+7-4	GGCGTCCGGACCGCTCCATG	chr1:226109585	2652	3172	75.1516	87.1523	1.15969	0.213736	81.1519	6.34255	0.323301
MIXL1e+7	MIXLe1+7-5	ACTGCTCTTGGAACGTCCCG	chr1:226110185	4491	4904	127.245	134.725	1.05878	0.0824084	130.985	7.03326	0.0730738
MIXL1e+7	MIXLe1+7-6	CGCATCTCCCGGGATTCCCT	chr1:226109815	7240	7815	205.116	214.681	1.04663	0.0657547	209.898	7.71355	0.0413424
MIXL1e+7	MIXLe1+7-7	CGCCGGGACATCTGTCATTT	chr1:226109904	6162	5657	174.579	155.407	0.890182	-0.167827	164.993	7.36626	-0.403716
MIXL1e+7	MIXLe1+7-8	CGGGTGGTCGCGCGCACGCC	chr1:226110082	2049	2262	58.0704	62.1575	1.07038	0.0981259	60.1139	5.90963	0.103021
MIXL1e+7	MIXLe1+7-9	AACGTCCCGCGGGACGCACC	chr1:226110174	3510	4209	99.4561	115.635	1.16268	0.217451	107.546	6.74881	0.33038
MIXL1e+8	MIXLe1+8-1	GTACATTCACTAAGGCTAAT	chr1:226097821	1825	1732	51.7251	47.6001	0.92025	-0.119902	49.6626	5.63409	-0.312401
MIXL1e+8	MIXLe1+8-10	AGGGGAATGTGTATTCTGAA	chr1:226098006	1473	1588	41.754	43.6448	1.04528	0.0638958	42.6994	5.41614	0.0378005
MIXL1e+8	MIXLe1+8-11	CATAGCCTCATTCGTAAGCC	chr1:226098098	4915	4864	139.256	133.626	0.959575	-0.0595319	136.441	7.09213	-0.197374
MIXL1e+8	MIXLe1+8-12	ATTATCAGCTTATCTTCACA	chr1:226097932	820	1022	23.2565	28.0986	1.2082	0.272865	25.6775	4.68243	0.435963
MIXL1e+8	MIXLe1+8-13	TTTTGTTCCCAAACAGATAG	chr1:226098140	2310	2368	65.4637	65.069	0.99397	-0.00872585	65.2663	6.02827	-0.10057
MIXL1e+8	MIXLe1+8-14	ATCTTCACAGGGACAGGATA	chr1:226097921	4173	3927	118.237	107.89	0.912488	-0.132122	113.063	6.82099	-0.335686
MIXL1e+8	MIXLe1+8-15	AGGGTAGACAATGAGGCAAA	chr1:226097783	2004	2245	56.7957	61.6905	1.08618	0.119269	59.2431	5.88858	0.143306
MIXL1e+8	MIXLe1+8-16	AGCTGATAATTGACATTGTC	chr1:226097945	2162	1952	61.2713	53.6428	0.875495	-0.191829	57.457	5.84441	-0.449447
MIXL1e+8	MIXLe1+8-17	TCACAAATAGCTGGGATTAC	chr1:226097683	1038	735	29.4318	20.2156	0.686863	-0.541905	24.8237	4.63365	-1.11647
MIXL1e+8	MIXLe1+8-18	TACTGCAACCTCCACCTCCT	chr1:226097731	10248	10397	290.324	285.6	0.983731	-0.0236639	287.962	8.16973	-0.129033
MIXL1e+8	MIXLe1+8-19	GGAGCGCAGTGGAGCGATCT	chr1:226097756	2637	636	74.7267	17.4964	0.234138	-2.09457	46.1115	5.52706	-4.07485
MIXL1e+8	MIXLe1+8-2	CTACCCTTCTAGGAGCGCAG	chr1:226097767	3938	4582	111.58	125.881	1.12816	0.173976	118.73	6.89154	0.247543
MIXL1e+8	MIXLe1+8-20	CATGAGAATCACTTGAACCC	chr1:226097714	3176	2837	89.9949	77.9509	0.86617	-0.207277	83.9729	6.39185	-0.478883
MIXL1e+8	MIXLe1+8-3	ATTATGCAAAGTCTTGGGGT	chr1:226097874	3375	2961	95.632	81.3568	0.850728	-0.23323	88.4944	6.46751	-0.528332
MIXL1e+8	MIXLe1+8-4	TGAAAGGTTTAGGGGCCCAC	chr1:226098022	2580	2067	73.112	56.8014	0.77691	-0.364181	64.9567	6.02141	-0.777841
MIXL1e+8	MIXLe1+8-5	TATGTAGCCTTCTATTGTTG	chr1:226098072	644	649	18.2709	17.8535	0.977151	-0.0333462	18.0622	4.1749	-0.147481
MIXL1e+8	MIXLe1+8-6	TCCTCTGTTTCACATGTAAA	chr1:226097843	797	1154	22.605	31.7242	1.40342	0.488945	27.1646	4.76365	0.847675
MIXL1e+8	MIXLe1+8-7	ATTTTAGAACTAGCTTATAG	chr1:226097988	16	31	0.481559	0.878939	1.82519	0.86805	0.680249	-0.555865	1.57001
MIXL1e+8	MIXLe1+8-8	AGGCAAATGGATACAATCTT	chr1:226097796	1762	2127	49.9405	58.4495	1.17038	0.226979	54.195	5.76009	0.348533
MIXL1e+8	MIXLe1+8-9	GAATTTCCTTGTGAACAATT	chr1:226098045	1481	1745	41.9806	47.9571	1.14236	0.192021	44.9689	5.49085	0.281926
MIXL1e+9	MIXLe1+9-1	TAAGGCAACACTTGCCAATT	chr1:226002758	1598	1196	45.2949	32.8778	0.725862	-0.462234	39.0864	5.28859	-0.964667
MIXL1e+9	MIXLe1+9-10	GACCTCATTGTCCCTGGGGC	chr1:226002790	4363	4885	123.619	134.203	1.08562	0.118516	128.911	7.01023	0.141872
MIXL1e+9	MIXLe1+9-11	CTTATTGGATGGAAGAAAAC	chr1:226002949	1653	2340	46.8529	64.2999	1.37238	0.456679	55.5764	5.7964	0.786195
MIXL1e+9	MIXLe1+9-12	AGAAAAGAACACTAGGGTAG	chr1:226003047	1222	1221	34.6439	33.5645	0.968842	-0.0456669	34.1042	5.09188	-0.170956
MIXL1e+9	MIXLe1+9-13	TTCCCTGACAGCCAGCATCT	chr1:226002905	9468	9995	268.228	274.559	1.0236	0.033652	271.394	8.08424	-0.0198249
MIXL1e+9	MIXLe1+9-14	AAAACAGGACAATGGTGAGG	chr1:226002964	1760	1889	49.8839	51.9123	1.04066	0.0575045	50.8981	5.66954	0.0256228
MIXL1e+9	MIXLe1+9-15	CACTGGAAAGGAGCATGAGA	chr1:226003023	5175	5863	146.621	161.066	1.09852	0.135561	153.843	7.26532	0.174348
MIXL1e+9	MIXLe1+9-16	TTATGGCATTTTTGCATTTC	chr1:226002731	2855	3345	80.9019	91.9041	1.13599	0.183955	86.403	6.43301	0.266556
MIXL1e+9	MIXLe1+9-17	GCAGAGCAGAGATAAAAAGT	chr1:226003071	2364	2184	66.9934	60.0151	0.895836	-0.158694	63.5042	5.98878	-0.386313
MIXL1e+9	MIXLe1+9-18	CGGGTGGTGGATGGTGTGGG	chr1:226002864	1240	1357	35.1538	37.3	1.06105	0.0854936	36.2269	5.17899	0.0789521
MIXL1e+9	MIXLe1+9-19	GTGGAGTTGAGAGGCAGAGA	chr1:226002983	2903	2815	82.2616	77.3467	0.940252	-0.0888809	79.8041	6.31839	-0.253295
MIXL1e+9	MIXLe1+9-2	GTGTAGTCCACAGCGGGTGG	chr1:226002851	4055	4998	114.894	137.307	1.19507	0.257095	126.101	6.97843	0.405915
MIXL1e+9	MIXLe1+9-3	AATGCCATAAACCCCCAAAT	chr1:226002744	3051	4149	86.454	113.987	1.31847	0.39887	100.221	6.64704	0.676047
MIXL1e+9	MIXLe1+9-4	TGAAGCAAGTCCCAAGATGC	chr1:226002894	4498	5226	127.443	143.569	1.12653	0.171892	135.506	7.08222	0.243573
MIXL1e+9	MIXLe1+9-5	GCCCCGCCCTCCTTCCTTAT	chr1:226002934	6135	6798	173.815	186.747	1.0744	0.103537	180.281	7.4941	0.113332
MIXL1e+9	MIXLe1+9-6	AATGAGGTCAGCTCCTAGGA	chr1:226002804	2685	2812	76.0863	77.2643	1.01548	0.0221635	76.6753	6.26069	-0.0417148
MIXL1e+9	MIXLe1+9-7	GTTGTGTTCAGCACTGACAC	chr1:226003006	2309	2810	65.4354	77.2093	1.17993	0.238704	71.3224	6.15628	0.370873
MIXL1e+9	MIXLe1+9-8	TATAGATGGCTCCAGCCCCA	chr1:226002779	2891	3619	81.9217	99.43	1.21372	0.279435	90.6759	6.50265	0.448482
MIXL1e+9	MIXLe1+9-9	TAGGATGGAAAAACAGCATC	chr1:226002819	2952	3087	83.6497	84.8176	1.01396	0.0200046	84.2336	6.39632	-0.0458282
NANOG-e2/NANOG-e2'	NANOG-e2-1/NANOG-e2'-12	AGCTTGAAATTCACTAATCA	chr12:7798671/7905627	1482	1439	42.009	39.5523	0.94152	-0.0869366	40.7806	5.34981	-0.24959
NANOG-e2/NANOG-e2'	NANOG-e2-10/NANOG-e2'-22	TTGACTCAAGGGGGAGATGA	chr12:7798890/7905847	1980	326	56.1158	8.98166	0.160056	-2.64335	32.5487	5.02453	-5.12049
NANOG-e2/NANOG-e2'	NANOG-e2-11/NANOG-e2'-24	TTGTTAAAGAAAGAAGTCAC	chr12:7798917/7905874	1013	1023	28.7236	28.1261	0.979197	-0.0303287	28.4248	4.82908	-0.141731
NANOG-e2/NANOG-e2'	NANOG-e2-12/NANOG-e2'-13	CAGACAAAAGCTTCCGGCAC	chr12:7798942/7905899	3422	864	96.9634	23.7588	0.245029	-2.02898	60.3611	5.91555	-3.94988
NANOG-e2/NANOG-e2'	NANOG-e2-13/NANOG-e2'-1	GTCGAACTAACTTCCTGTGC	chr12:7798955/7905912	4686	930	132.769	25.5716	0.192603	-2.3763	79.1702	6.30688	-4.61166
NANOG-e2/NANOG-e2'	NANOG-e2-14/NANOG-e2'-3	GACTAAGGATACCGAAATGT	chr12:7798975/7905932	1712	468	48.5242	12.882	0.265475	-1.91335	30.7031	4.94031	-3.72958
NANOG-e2/NANOG-e2'	NANOG-e2-15/NANOG-e2'-7	CGAAATGTAGGAATTTGAAT	chr12:7798987/7905944	1332	596	37.7599	16.3977	0.434262	-1.20336	27.0788	4.75909	-2.37678
NANOG-e2/NANOG-e2'	NANOG-e2-16/NANOG-e2'-23	TGAATGGGTTCCTGGGTGTG	chr12:7799002/7905959	1251	454	35.4654	12.4974	0.352383	-1.50478	23.9814	4.58384	-2.9511
NANOG-e2/NANOG-e2'	NANOG-e2-17/NANOG-e2'-19	GATTGAAAAGAAGCTGCTGG	chr12:7799039/7905996	2993	1329	84.8111	36.5309	0.430733	-1.21513	60.671	5.92293	-2.39922
NANOG-e2/NANOG-e2'	NANOG-e2-18/NANOG-e2'-4	GTCTCTCCTTAAGCTATTCC	chr12:7799065/7906022	2176	845	61.6679	23.237	0.376808	-1.4081	42.4524	5.40778	-2.76688
NANOG-e2/NANOG-e2'	NANOG-e2-2/NANOG-e2'-10	AATTTCAAGCTCAGTTCTCG	chr12:7798682/7905639	2172	1835	61.5546	50.4291	0.819259	-0.287609	55.9919	5.80715	-0.631944
NANOG-e2/NANOG-e2'	NANOG-e2-3/NANOG-e2'-6	AGTTCTCGGGGTGAAGGACA	chr12:7798694/7905651	1374	328	38.9496	9.03659	0.232007	-2.10776	23.9931	4.58455	-4.09999
NANOG-e2/NANOG-e2'	NANOG-e2-4/NANOG-e2'-20	GACTACAAACCTAAAAGTAA	chr12:7798786/7905743	964	188	27.3356	5.19123	0.189908	-2.39663	16.2634	4.02356	-4.6504
NANOG-e2/NANOG-e2'	NANOG-e2-5/NANOG-e2'-25	CCAGACAGAGGCAGGAAAGT	chr12:7798819/7905776	3110	3508	88.1253	96.3812	1.09368	0.129195	92.2533	6.52753	0.162219
NANOG-e2/NANOG-e2'	NANOG-e2-6/NANOG-e2'-26	GGAAAGTGGGGGAGAGCCCT	chr12:7798832/7905789	1447	296	41.0175	8.15765	0.198882	-2.33001	24.5876	4.61986	-4.52347
NANOG-e2/NANOG-e2'	NANOG-e2-7/NANOG-e2'-9	GTAAATATTGCATGCCTCCT	chr12:7798854/7905811	2339	779	66.2852	21.4241	0.323212	-1.62945	43.8547	5.45466	-3.18864
NANOG-e2/NANOG-e2'	NANOG-e2-8/NANOG-e2'-21	ATGCCTCCTGGGGCCCCCAT	chr12:7798865/7905822	6724	3063	190.499	84.1584	0.441779	-1.1786	137.329	7.10149	-2.32961
NANOG-e2/NANOG-e2'	NANOG-e2-9/NANOG-e2'-5	CCCCCATGGGCTTTGACTCA	chr12:7798878/7905835	2261	1021	64.0757	28.0711	0.438093	-1.19069	46.0734	5.52586	-2.35264
NANOGe-1	NANOGe-1-1	GTGCCACGGTAGACCACTAG	chr12:7807051	6603	7863	187.072	215.999	1.15463	0.207436	201.535	7.65489	0.311298
NANOGe-1	NANOGe-1-10	CTTAATGGCTTTGCCCAAAG	chr12:7806995	3515	3334	99.5978	91.6019	0.919719	-0.120735	95.5999	6.57894	-0.313989
NANOGe-1	NANOGe-1-11	GATTGGTGAGCCCAGTGCCA	chr12:7807065	3469	3979	98.2947	109.318	1.11215	0.153346	103.806	6.69775	0.208236
NANOGe-1	NANOGe-1-12	CATGTTCAGGGACAAGGGAA	chr12:7807131	2578	3643	73.0554	100.089	1.37005	0.454224	86.5723	6.43583	0.781518
NANOGe-1	NANOGe-1-13	TAGAAATCAATTGAGAATGA	chr12:7807192	527	629	14.9567	17.3041	1.15695	0.210327	16.1304	4.01171	0.316805
NANOGe-1	NANOGe-1-14	TCATATTTCAAAAATGTTCA	chr12:7806888	507	782	14.3901	21.5065	1.49454	0.579697	17.9483	4.16578	1.02059
NANOGe-1	NANOGe-1-2	AGAGTCACACCCCCCTCTAG	chr12:7807038	5789	6325	164.013	173.755	1.0594	0.0832434	168.884	7.39989	0.0746648
NANOGe-1	NANOGe-1-3	CCAACTGTTTTACAATGATA	chr12:7807090	1396	1694	39.5728	46.5563	1.17647	0.234466	43.0646	5.42843	0.3628
NANOGe-1	NANOGe-1-4	AGATTAGACTGTCCCTCTTT	chr12:7806982	3519	4629	99.7111	127.172	1.2754	0.35095	113.441	6.8258	0.584743
NANOGe-1	NANOGe-1-5	AGTATTCTAGCATGTCCTAA	chr12:7806937	1138	882	32.2645	24.2532	0.751701	-0.411769	28.2588	4.82063	-0.868514
NANOGe-1	NANOGe-1-6	GTACTTGTACTGATACCTTT	chr12:7806922	1569	1515	44.4734	41.6397	0.936284	-0.0949816	43.0566	5.42816	-0.264919
NANOGe-1	NANOGe-1-7	TCCTTAACCATCACATGTTC	chr12:7807118	718	1351	20.3671	37.1352	1.82329	0.866545	28.7512	4.84555	1.56714
NANOGe-1	NANOGe-1-8	TGAGCTTAACATTGACTTAA	chr12:7807010	758	653	21.5002	17.9633	0.835495	-0.259296	19.7318	4.30245	-0.577997
NANOGe-1	NANOGe-1-9	TGTAATTGAAGAATATGTCT	chr12:7807157	492	406	13.9652	11.179	0.800489	-0.321046	12.5721	3.65216	-0.695653
NANOGe-10	NANOGe-10-1	AACCGCCCAGTCTCGCTGGG	chr12:8146329	5966	6129	169.027	168.372	0.996122	-0.0056055	168.7	7.39831	-0.0946247
NANOGe-10	NANOGe-10-10	ATGGGAAAGGGCTAAAGCCA	chr12:8146117	2395	2369	67.8715	65.0964	0.959113	-0.0602276	66.484	6.05493	-0.1987
NANOGe-10	NANOGe-10-11	CTCACTGGAATTCCCAGAAC	chr12:8146073	8432	8651	238.882	237.643	0.994816	-0.00749908	238.262	7.89641	-0.0982327
NANOGe-10	NANOGe-10-12	CTGGAGACTGCCTAAGAAGA	chr12:8146241	7106	7009	201.32	192.543	0.956401	-0.064313	196.931	7.62155	-0.206484
NANOGe-10	NANOGe-10-13	CTGCTCAGATGGGTGGCTGC	chr12:8146016	4868	5222	137.924	143.459	1.04013	0.0567664	140.692	7.13639	0.0242164
NANOGe-10	NANOGe-10-14	AGACAGATCTCTTGCCTCAC	chr12:8146088	2538	2475	71.9223	68.0079	0.945575	-0.0807359	69.9651	6.12856	-0.237775
NANOGe-10	NANOGe-10-15	GTTTTTGCATACTCCAGTTC	chr12:8146060	2960	2942	83.8763	80.8349	0.96374	-0.0532837	82.3556	6.36379	-0.185469
NANOGe-10	NANOGe-10-16	GGCAGAGGAAAACGGCCAAC	chr12:8146303	3082	3152	87.3322	86.603	0.99165	-0.0120965	86.9676	6.44241	-0.106992
NANOGe-10	NANOGe-10-17	TCCCGGCCAGTGCAGCAGGC	chr12:8146222	2384	1708	67.5599	46.9408	0.694803	-0.525324	57.2504	5.83921	-1.08488
NANOGe-10	NANOGe-10-18	CTCGCTGGGAGGGGTGGCAG	chr12:8146318	1625	51	46.0597	1.42828	0.0310092	-5.01116	23.744	4.56949	-9.63202
NANOGe-10	NANOGe-10-19	AGAGCTGTGCAGACTCACGG	chr12:8145993	3965	4249	112.345	116.734	1.03907	0.0552914	114.54	6.8397	0.0214059
NANOGe-10	NANOGe-10-2	TCCGCGGTTTCCATGAGAAT	chr12:8146165	2785	2818	78.919	77.4291	0.98112	-0.0274986	78.1741	6.28862	-0.136339
NANOGe-10	NANOGe-10-20	CGGGAGGGATTCCAAGCCAG	chr12:8146204	2704	2457	76.6246	67.5135	0.881095	-0.18263	72.069	6.17131	-0.431922
NANOGe-10	NANOGe-10-21	TGGAGCAGGCACTGAGACAC	chr12:8146036	2978	3702	84.3862	101.71	1.20529	0.26938	93.048	6.5399	0.429322
NANOGe-10	NANOGe-10-22	GCCATCACTGCGGCTCCAGT	chr12:8146288	6801	6648	192.68	182.627	0.947824	-0.0773084	187.654	7.55193	-0.231245
NANOGe-10	NANOGe-10-23	AGCGAGGCTGCTTGGCTCCC	chr12:8146134	3142	2932	89.0318	80.5603	0.904848	-0.144252	84.796	6.40592	-0.358797
NANOGe-10	NANOGe-10-24	AGCTCTGTGTTTGCGACCCA	chr12:8145976	3630	3804	102.855	104.511	1.0161	0.0230427	103.683	6.69604	-0.0400394
NANOGe-10	NANOGe-10-25	CAAGCTAAAACCCACTGGCT	chr12:8146193	5236	5609	148.349	154.089	1.0387	0.0547734	151.219	7.24049	0.020419
NANOGe-10	NANOGe-10-26	TCCCGCTTAACGAAGCAGTC	chr12:8146405	2091	2759	59.2601	75.8085	1.27925	0.355299	67.5343	6.07755	0.593029
NANOGe-10	NANOGe-10-27	CTGGTGGCATGGGCTCACAA	chr12:8145951	3099	3469	87.8137	95.31	1.08537	0.118181	91.5619	6.51667	0.141233
NANOGe-10	NANOGe-10-28	GACCCAAGGCCCTGGTGGCA	chr12:8145962	3032	2599	85.9158	71.4138	0.831207	-0.266721	78.6648	6.29765	-0.592144
NANOGe-10	NANOGe-10-3	GTTTTAGCTTGTGACTTCCG	chr12:8146181	2167	2661	61.413	73.1168	1.19058	0.251659	67.2649	6.07178	0.395558
NANOGe-10	NANOGe-10-4	CTAAGAAGACGGAGTTCTGC	chr12:8146252	3563	4569	100.957	125.524	1.24333	0.31421	113.24	6.82325	0.51474
NANOGe-10	NANOGe-10-5	TACAGCGCAGCACAGTGACT	chr12:8146371	9782	10637	277.123	292.192	1.05438	0.0763913	284.658	8.15308	0.061609
NANOGe-10	NANOGe-10-6	ACTCACGGTGGCTGCTCAGA	chr12:8146005	5075	6566	143.788	180.375	1.25445	0.327056	162.081	7.34057	0.539216
NANOGe-10	NANOGe-10-7	ACAGTGACTAGGACAGTTCG	chr12:8146382	3384	3404	95.8869	93.5246	0.975364	-0.0359878	94.7058	6.56538	-0.152514
NANOGe-10	NANOGe-10-8	AGAATAGGGCCTGCTGAGCG	chr12:8146150	2388	2422	67.6732	66.5522	0.983434	-0.0240992	67.1127	6.06851	-0.129862
NANOGe-10	NANOGe-10-9	AGAGATCTGTCTACTCCCAT	chr12:8146099	2203	2591	62.4327	71.1941	1.14033	0.189455	66.8134	6.06207	0.277036
NANOGe-11	NANOGe-11-1	AATTGATAACGCCCAAAGCC	chr12:8317766	2637	3310	74.7267	90.9427	1.21701	0.283336	82.8347	6.37216	0.455913
NANOGe-11	NANOGe-11-10	GATGAAGGGTACAAGTTGAA	chr12:8317334	1431	1483	40.5643	40.7608	1.00484	0.00697281	40.6625	5.34563	-0.0706585
NANOGe-11	NANOGe-11-11	GAGCAGTATCTGCAGTTCTC	chr12:8317798	4202	3875	119.058	106.462	0.894196	-0.161338	112.76	6.81711	-0.391351
NANOGe-11	NANOGe-11-12	CAAGTTGAAGGGGTTTTGAA	chr12:8317323	1982	1903	56.1725	52.2969	0.931006	-0.103138	54.2347	5.76114	-0.28046
NANOGe-11	NANOGe-11-13	GTTAGCCATTTCTTAGCCGC	chr12:8317554	5180	5382	146.762	147.854	1.00744	0.010693	147.308	7.20269	-0.0635701
NANOGe-11	NANOGe-11-14	AACATCATCTTCACTACCCC	chr12:8317429	4135	4037	117.161	110.911	0.94666	-0.0790821	114.036	6.83334	-0.234624
NANOGe-11	NANOGe-11-15	TAAAACAATTTTACAGAAGT	chr12:8317658	460	468	13.0588	12.882	0.986461	-0.0196656	12.9704	3.69715	-0.121414
NANOGe-11	NANOGe-11-16	GAGTCTGTTTATTTAGCCAG	chr12:8317538	2560	2878	72.5455	79.0771	1.09003	0.124374	75.8113	6.24434	0.153033
NANOGe-11	NANOGe-11-17	AGGTGATAGACGCCAGGCTT	chr12:8317754	3858	4072	109.314	111.872	1.02341	0.033378	110.593	6.78912	-0.020347
NANOGe-11	NANOGe-11-18	AAGTAAACAGTTCTAGGTCT	chr12:8317713	867	1002	24.5878	27.5493	1.12044	0.164068	26.0685	4.70424	0.228665
NANOGe-11	NANOGe-11-19	GCTAACGTTTAAAGTTCTCT	chr12:8317571	2301	2325	65.2088	63.8879	0.979744	-0.0295235	64.5483	6.01231	-0.140197
NANOGe-11	NANOGe-11-2	GCTTGTACAAGTTAAGTCCT	chr12:8317870	1749	1919	49.5723	52.7364	1.06383	0.0892646	51.1543	5.67678	0.0861373
NANOGe-11	NANOGe-11-20	TGGTTTAGAAAGGGGAGGGG	chr12:8317628	751	445	21.3019	12.2502	0.575076	-0.798176	16.7761	4.06833	-1.60476
NANOGe-11	NANOGe-11-21	ATTCAGGTGGAAATAAGGCT	chr12:8317959	2197	2348	62.2628	64.5196	1.03625	0.0513685	63.3912	5.98621	0.0139315
NANOGe-11	NANOGe-11-23	TTAAAAGGAAAAACTGTTAC	chr12:8317689	338	512	9.60286	14.0905	1.46732	0.553187	11.8467	3.56641	0.970078
NANOGe-11	NANOGe-11-24	TAAGGGAGAGTCAATTCAGG	chr12:8317946	2452	2870	69.4862	78.8573	1.13486	0.182519	74.1717	6.2128	0.263821
NANOGe-11	NANOGe-11-25	GTTCTCTCGGCCTCGAAGAA	chr12:8317584	3374	3967	95.6037	108.988	1.14	0.189038	102.296	6.67661	0.276241
NANOGe-11	NANOGe-11-29	CACTGGCAGCCCCTTCCCCA	chr12:8317887	9808	11018	277.86	302.657	1.08925	0.123329	290.258	8.18119	0.151041
NANOGe-11	NANOGe-11-3	GCTGGATGTGTTGTACTTGA	chr12:8317480	2093	1851	59.3168	50.8686	0.857576	-0.221664	55.0927	5.78379	-0.506295
NANOGe-11	NANOGe-11-30	CTGTCTGGCTCTCTTAGCTA	chr12:8317928	6393	6133	181.123	168.482	0.930206	-0.104377	174.802	7.44958	-0.282821
NANOGe-11	NANOGe-11-31	GAGCCAGACAGACTCCATCT	chr12:8317916	3743	4232	106.056	116.267	1.09628	0.132613	111.162	6.79652	0.168732
NANOGe-11	NANOGe-11-32	TCTTAATTCGTCTCAAAGTG	chr12:8317517	1135	1101	32.1795	30.2685	0.940614	-0.0883254	31.224	4.96458	-0.252236
NANOGe-11	NANOGe-11-33	CTAGATTTTCTTTTATACTT	chr12:8317608	5	16	0.169962	0.466936	2.7473	1.45801	0.318449	-1.65086	2.6941
NANOGe-11	NANOGe-11-4	GAAATATCCTTAAATGGCAT	chr12:8317402	949	848	26.9107	23.3194	0.866547	-0.20665	25.115	4.65048	-0.477687
NANOGe-11	NANOGe-11-5	ATGGGGATGAGTTCCTCCAG	chr12:8317384	3586	4679	101.609	128.545	1.26509	0.339244	115.077	6.84645	0.562439
NANOGe-11	NANOGe-11-6	AGAGTGGATTACGTGCCTGC	chr12:8317462	2297	2377	65.0955	65.3162	1.00339	0.00488312	65.2058	6.02693	-0.0746401
NANOGe-11	NANOGe-11-7	TCCACTCTAAAATGCTGTCC	chr12:8317447	3107	2816	88.0403	77.3741	0.878848	-0.186314	82.7072	6.36994	-0.43894
NANOGe-11	NANOGe-11-8	TAGCTCAACATGTATGCCTC	chr12:8317368	3828	4399	108.464	120.854	1.11423	0.156049	114.659	6.84121	0.213386
NANOGe-11	NANOGe-11-9	GCTAAGTACTTTGCTGATGA	chr12:8317349	2428	2816	68.8063	77.3741	1.12452	0.16931	73.0902	6.19161	0.238653
NANOGe-11/NANOGe-12/SOX2e-24	NANOGe-11/-12/SOX2e-24	AAGTAGGCAAAAAAGTTAAA	chr12:8317674	541	520	15.3532	14.3102	0.932066	-0.101496	14.8317	3.89062	-0.277332
NANOGe-11/SOX2e-21	NANOGe-11/SOX2e-21	CTCCATCTTGGCTCTTTCAC	chr12:8317904	6751	8963	191.264	246.213	1.28729	0.364341	218.738	7.77306	0.610258
NANOGe-11/SOX2e-21/SOX2e-24	NANOGe-11/SOX2e-21/-24	GGGGCTTTAAGACTATTACA	chr12:8317734	1076	1038	30.5082	28.5381	0.935423	-0.0963094	29.5231	4.88377	-0.267449
NANOGe-11/SOX2e-24	NANOGe-11/SOX2e-24	TTATCAGTTAATTGCATTCT	chr12:8317832	148	313	4.22072	8.62459	2.04339	1.03097	6.42266	2.68317	1.88042
NANOGe-12	NANOGe-12-1	GAGCACTCCATTGAAGTTTC	chr12:8324961	3948	4125	111.863	113.328	1.0131	0.0187697	112.596	6.81501	-0.0481812
NANOGe-12	NANOGe-12-10	GGGCTTTAGGCATTATCAAT	chr12:8324652	1853	2428	52.5183	66.717	1.27036	0.345234	59.6176	5.89767	0.573853
NANOGe-12	NANOGe-12-11	GAGCTAGACAGACTTTATCT	chr12:8324800	2756	3385	78.0976	93.0028	1.19085	0.251996	85.5502	6.4187	0.3962
NANOGe-12	NANOGe-12-12	GAACAAAGTTAATAAAAACA	chr12:8324891	15	3	0.453232	0.109867	0.242409	-2.04449	0.28155	-1.82854	-3.97944
NANOGe-12	NANOGe-12-13	TTTAGCTGGCGGCCAAGAGA	chr12:8324430	6286	8244	178.092	226.464	1.27161	0.346661	202.278	7.6602	0.576571
NANOGe-12	NANOGe-12-14	GAGCAATATCCGCAGTTCCT	chr12:8324682	5848	6221	165.685	170.899	1.03147	0.0447016	168.292	7.39482	0.00122861
NANOGe-12	NANOGe-12-15	AGCTAAAAGAAAGTCAATTC	chr12:8324827	843	682	23.908	18.7599	0.784669	-0.349844	21.3339	4.41508	-0.750525
NANOGe-12	NANOGe-12-16	CTTTATCTTGGCTTTTTCAC	chr12:8324788	2120	2032	60.0816	55.8401	0.929405	-0.105621	57.9608	5.85701	-0.285191
NANOGe-12	NANOGe-12-17	GGCTAAGTGATTAAAAGAAA	chr12:8324859	214	364	6.09031	10.0254	1.64612	0.719073	8.05785	3.0104	1.28615
NANOGe-12	NANOGe-12-18	ATTACAAAGTGATAGACGTG	chr12:8324632	1608	1451	45.5782	39.8819	0.875021	-0.19261	42.73	5.41718	-0.450936
NANOGe-12	NANOGe-12-19	ACTTAATTCATGTCAAAGTG	chr12:8324400	1014	1259	28.7519	34.6082	1.20368	0.267457	31.6801	4.9855	0.425659
NANOGe-12	NANOGe-12-2	CAAGGTTAGGCATTACAGAT	chr12:8324909	1069	1717	30.3099	47.188	1.55685	0.638632	38.749	5.27609	1.13288
NANOGe-12	NANOGe-12-20	TATCAATCGGACAAATTCCT	chr12:8324665	3923	4084	111.155	112.202	1.00942	0.0135242	111.679	6.80321	-0.0581756
NANOGe-12	NANOGe-12-21	GAATTTTACAGAAGTAAAGT	chr12:8324542	274	200	7.78993	5.52084	0.708715	-0.496723	6.65538	2.73452	-1.03038
NANOGe-12	NANOGe-12-23	AGTCAATTCAGGTAGAAACA	chr12:8324838	1745	2220	49.459	61.0039	1.23342	0.302669	55.2314	5.78742	0.49275
NANOGe-12	NANOGe-12-24	GTTCTCTTGGCCCCGAAGAA	chr12:8324465	4029	3618	114.158	99.4025	0.870746	-0.199676	106.78	6.7385	-0.464399
NANOGe-12	NANOGe-12-25	AGAAAATCTAGCCCCTTCTT	chr12:8324477	3449	3659	97.7282	100.529	1.02866	0.0407605	99.1284	6.63123	-0.00628066
NANOGe-12	NANOGe-12-27	TTAAAAGGATAAATTGTTAC	chr12:8324573	22	75	0.651521	2.08748	3.20401	1.67988	1.3695	0.45365	3.11684
NANOGe-12	NANOGe-12-28	AATTAACTGATAAGATACTG	chr12:8324706	12	4	0.368251	0.137334	0.372936	-1.423	0.252793	-1.98397	-2.79527
NANOGe-12	NANOGe-12-3	ATGGTTCAAGTTATCAAACT	chr12:8324983	2647	2904	75.0099	79.7912	1.06374	0.0891482	77.4006	6.27427	0.0859156
NANOGe-12	NANOGe-12-4	ATTAAGTCTGTTTATTTAGC	chr12:8324416	75	45	2.15285	1.26348	0.586884	-0.768852	1.70816	0.772446	-1.54889
NANOGe-12	NANOGe-12-5	CAAACACTGTGCTGAATGTC	chr12:8324937	4292	4537	121.608	124.645	1.02497	0.0355836	123.126	6.94399	-0.0161444
NANOGe-12	NANOGe-12-6	GAAATTCAATTTATTTGGCA	chr12:8325002	860	960	24.3896	26.3956	1.08225	0.114036	25.3926	4.66634	0.133337
NANOGe-12	NANOGe-12-7	GTAAACAGTTCTAGGTCTAA	chr12:8324599	1178	1384	33.3975	38.0416	1.13905	0.187835	35.7196	5.15864	0.273951
NANOGe-12	NANOGe-12-8	TTTAAGAGTTAGCCATCTCT	chr12:8324442	860	840	24.3896	23.0996	0.947111	-0.0783942	23.7446	4.56953	-0.233314
NANOGe-12	NANOGe-12-9	TCAGTTTAGAAAGGGGAAAG	chr12:8324508	1205	1178	34.1624	32.3834	0.947926	-0.077153	33.2729	5.05628	-0.230949
NANOGe-12/SOX2e-24	NANOGe-12/SOX2e-24	ACAAGTTAAGTCCTTGAGGA	chr12:8324760	2032	2672	57.5888	73.4189	1.27488	0.350363	65.5039	6.03351	0.583624
NANOGe-12/SOX2e-24	NANOGe-12/SOX2e-24	CACTGGCAGCCCCTTCCTCA	chr12:8324771	11118	9936	314.968	272.938	0.866558	-0.206632	293.953	8.19944	-0.477653
NANOGe-13	NANOGe-13-1	AAAACACCCTAACTCTCATC	chr12:8475743	1956	2268	55.436	62.3223	1.12422	0.168926	58.8791	5.87968	0.237921
NANOGe-13	NANOGe-13-10	TTAAAGACAATTCTGTTTCT	chr12:8475872	483	664	13.7103	18.2655	1.33225	0.413861	15.9879	3.99891	0.704611
NANOGe-13	NANOGe-13-11	CTGAAATCCAGGGGAACCAA	chr12:8475518	4017	4754	113.818	130.605	1.14749	0.198481	122.211	6.93324	0.294234
NANOGe-13	NANOGe-13-12	GGCAGGAAGAAATAAAAATA	chr12:8475597	446	694	12.6622	19.0895	1.5076	0.592251	15.8758	3.98876	1.04451
NANOGe-13	NANOGe-13-13	CAGGACCTGAATAGAACAAA	chr12:8475640	2213	2816	62.716	77.3741	1.23372	0.303018	70.0451	6.13021	0.493414
NANOGe-13	NANOGe-13-14	AGTTCAAAGGCCTGAAATCC	chr12:8475507	2688	2480	76.1713	68.1453	0.894631	-0.160635	72.1583	6.17309	-0.390012
NANOGe-13	NANOGe-13-15	GAACAAAAGGCAGAGGAAGG	chr12:8475627	1732	154	49.0907	4.25736	0.0867244	-3.52742	26.674	4.73736	-6.80496
NANOGe-13	NANOGe-13-16	TAGATTGCCCTCCCCAGTGT	chr12:8475683	7688	7298	217.806	200.481	0.920453	-0.119584	209.143	7.70835	-0.311795
NANOGe-13	NANOGe-13-17	GATGAGATTAGCATTTGAAT	chr12:8475718	610	733	17.3078	20.1607	1.16483	0.220121	18.7342	4.22761	0.335466
NANOGe-13	NANOGe-13-2	ACTCTCATCTGGTCACCCCT	chr12:8475754	4552	5198	128.973	142.8	1.10721	0.14693	135.887	7.08626	0.196011
NANOGe-13	NANOGe-13-3	CATCAATCTTTTACTAGCCT	chr12:8475553	3881	4281	109.965	117.613	1.06955	0.0969979	113.789	6.83022	0.100872
NANOGe-13	NANOGe-13-4	ATGCATTAGCCAATCTGTTC	chr12:8475659	4115	5135	116.594	141.07	1.20992	0.274915	128.832	7.00935	0.43987
NANOGe-13	NANOGe-13-5	GGCTAATGCATACCCACACT	chr12:8475671	3175	4098	89.9666	112.587	1.25143	0.323574	101.277	6.66216	0.532582
NANOGe-13	NANOGe-13-6	GATGTCTTAGGTCAAGCAGC	chr12:8475572	3385	3584	95.9153	98.4687	1.02662	0.0379044	97.192	6.60277	-0.0117226
NANOGe-13	NANOGe-13-7	AATGGTGTAAATCTAGTCCA	chr12:8475536	553	563	15.6932	15.4913	0.987137	-0.0186776	15.5922	3.96276	-0.119532
NANOGe-13	NANOGe-13-8	TATATGTTGAGATGGTGTAA	chr12:8475804	1255	1507	35.5787	41.42	1.16418	0.219313	38.4994	5.26676	0.333927
NANOGe-13	NANOGe-13-9	TTCTATGCATCAATCTGACT	chr12:8475777	3644	4495	103.252	123.491	1.19602	0.258236	113.371	6.82491	0.40809
NANOGe-14	NANOGe-14-1	GCCACATTCCCCTCTCCGAG	chr12:8636413	6398	5771	181.265	158.539	0.874626	-0.193262	169.902	7.40856	-0.452179
NANOGe-14	NANOGe-14-10	GGGAATGTGGCAGGACAATA	chr12:8636401	2726	3151	77.2478	86.5755	1.12075	0.164466	81.9116	6.356	0.229423
NANOGe-14	NANOGe-14-11	TGCTGAGGGAACTCAGAGAC	chr12:8636457	1879	1472	53.2548	40.4587	0.759719	-0.396462	46.8567	5.55018	-0.839349
NANOGe-14	NANOGe-14-12	ATGTCTCTGCATCATAAACA	chr12:8636338	2464	2646	69.8261	72.7048	1.04123	0.0582838	71.2654	6.15513	0.0271075
NANOGe-14	NANOGe-14-13	AGATAGGAGAAAACCGCCTT	chr12:8636222	2831	3104	80.2221	85.2846	1.06311	0.0882852	82.7533	6.37075	0.0842712
NANOGe-14	NANOGe-14-14	ATGTCTCATCTCCAGCCCTA	chr12:8636238	5480	5706	155.26	156.753	1.00962	0.0138066	156.007	7.28547	-0.0576376
NANOGe-14	NANOGe-14-15	ATAATGATCAATAAATGCTG	chr12:8636442	18	105	0.538213	2.91149	5.40954	2.43551	1.72485	0.786471	4.55658
NANOGe-14	NANOGe-14-16	TAATGGATTTAGGGCTATGC	chr12:8635835	1707	1736	48.3825	47.7099	0.986098	-0.020197	48.0462	5.58635	-0.122427
NANOGe-14	NANOGe-14-17	CTGAGGAGGATTAGAAAAAG	chr12:8636095	2192	1855	62.1211	50.9785	0.82063	-0.285196	56.5498	5.82145	-0.627346
NANOGe-14	NANOGe-14-18	CAGTAGATGGAATATACAAT	chr12:8636199	769	845	21.8118	23.237	1.06534	0.0913124	22.5244	4.49342	0.0900392
NANOGe-14	NANOGe-14-19	TGTGTCGACTCAAGGTTTAA	chr12:8635818	1611	1322	45.6631	36.3386	0.795798	-0.329525	41.0009	5.35758	-0.71181
NANOGe-14	NANOGe-14-2	CAATACCTGGCTTTCCTAGG	chr12:8635969	4963	5526	140.615	151.809	1.07961	0.110507	146.212	7.19192	0.126611
NANOGe-14	NANOGe-14-20	GTCCCTGTGTACTTGAGATT	chr12:8635917	4790	5169	135.715	142.004	1.04634	0.0653507	138.859	7.11748	0.0405726
NANOGe-14	NANOGe-14-21	GGCCGCAGGGACCTCCGCCT	chr12:8635955	7035	6734	199.309	184.989	0.928154	-0.107564	192.149	7.58608	-0.288893
NANOGe-14	NANOGe-14-23	TTTGTTAAACAAATGCTTGA	chr12:8635864	457	620	12.9738	17.0569	1.31472	0.394759	15.0153	3.90837	0.668215
NANOGe-14	NANOGe-14-24	AAACACTGCGGAAGGCCGCA	chr12:8635942	4100	2831	116.169	77.7861	0.669594	-0.578641	96.9776	6.59958	-1.18647
NANOGe-14	NANOGe-14-25	CAGGTCTTTCCCTTCCCACG	chr12:8636029	4698	3657	133.109	100.474	0.754825	-0.405785	116.791	6.86779	-0.857113
NANOGe-14	NANOGe-14-26	TGTCGGGCTGGGGGACGGTC	chr12:8636048	2132	700	60.4215	19.2543	0.318666	-1.64988	39.8379	5.31607	-3.22757
NANOGe-14	NANOGe-14-27	CCCGTAAAGGGTCTGTGCTG	chr12:8636078	3349	2878	94.8955	79.0771	0.833307	-0.26308	86.9863	6.44272	-0.585207
NANOGe-14	NANOGe-14-28	TAGTCTGAAATATGGCCTCG	chr12:8636014	3094	3753	87.6721	103.111	1.17609	0.234002	95.3913	6.57579	0.361916
NANOGe-14	NANOGe-14-29	TATCACATGGGGAGAAACCT	chr12:8635993	2676	2887	75.8314	79.3243	1.04606	0.0649668	77.5778	6.27757	0.0398412
NANOGe-14	NANOGe-14-3	CCGACACCCGACACCCGTAA	chr12:8636065	7195	7428	203.841	204.051	1.00103	0.00148605	203.946	7.67204	-0.0811128
NANOGe-14	NANOGe-14-30	ACCGAGACATTCCATTGCCC	chr12:8636169	5588	4593	158.32	126.183	0.797012	-0.327326	142.251	7.1523	-0.70762
NANOGe-14	NANOGe-14-31	TTTCTTAGTACAGAACAAAA	chr12:8635725	80	57	2.29449	1.59308	0.694306	-0.526356	1.94378	0.958867	-1.08684
NANOGe-14	NANOGe-14-32	GAGAAACCTTGGACAATACC	chr12:8635982	3459	3426	98.0115	94.1289	0.960387	-0.0583126	96.0702	6.58602	-0.195051
NANOGe-14	NANOGe-14-33	ACACAGGGACACAAACACTG	chr12:8635930	2468	2725	69.9394	74.8746	1.07056	0.0983719	72.407	6.17806	0.10349
NANOGe-14	NANOGe-14-4	AGATTAACAGCATCTCAAGG	chr12:8635755	1735	1358	49.1757	37.3275	0.759063	-0.397708	43.2516	5.43468	-0.841723
NANOGe-14	NANOGe-14-5	TACCCCCAACCCTGTGCTTG	chr12:8635785	8264	7913	234.123	217.373	0.928456	-0.107095	225.748	7.81857	-0.287998
NANOGe-14	NANOGe-14-6	GATCATTATCTCTGCCCTCT	chr12:8636428	2172	2416	61.5546	66.3874	1.07851	0.109043	63.971	5.99935	0.123821
NANOGe-14	NANOGe-14-7	CATAAACAAGGTAAAGAAAA	chr12:8636326	284	242	8.0732	6.67444	0.826741	-0.274492	7.37382	2.88241	-0.606952
NANOGe-14	NANOGe-14-8	AATAGGGTAATAGTGGGGAG	chr12:8636385	794	748	22.52	20.5727	0.91353	-0.130476	21.5463	4.42937	-0.332548
NANOGe-14	NANOGe-14-9	TTCTGCTCATCCCTGGGCAA	chr12:8636158	5726	6196	162.229	170.212	1.04921	0.0693036	166.22	7.37695	0.0481043
NANOGe-15	NANOGe-15-1	GTTGTCAGGCTGGTTCTAGC	chr12:8692791	3022	3858	85.6325	105.995	1.23778	0.307759	95.8136	6.58216	0.502449
NANOGe-15	NANOGe-15-10	CTACTGCAAAGACTGTTGTC	chr12:8692777	4940	5673	139.964	155.847	1.11348	0.155076	147.905	7.20853	0.211533
NANOGe-15	NANOGe-15-11	AGAACCTTGACTAGCAAATA	chr12:8692874	1131	992	32.0662	27.2746	0.850572	-0.233495	29.6704	4.89095	-0.528837
NANOGe-15	NANOGe-15-12	AATGCAGATGCCAGACACAA	chr12:8692653	3408	4125	96.5668	113.328	1.17357	0.230908	104.948	6.71352	0.35602
NANOGe-15	NANOGe-15-13	CTCCAGGAGAGGAAACAGTG	chr12:8692818	4030	3991	114.186	109.648	0.960253	-0.0585129	111.917	6.80628	-0.195432
NANOGe-15	NANOGe-15-14	GTGGAAAGAAAACACAGTCT	chr12:8692585	3755	3860	106.396	106.05	0.996741	-0.0047093	106.223	6.73095	-0.0929172
NANOGe-15	NANOGe-15-15	CACAGAAGAGAAAGAATGGG	chr12:8692604	3474	4071	98.4364	111.845	1.13622	0.184238	105.141	6.71618	0.267096
NANOGe-15	NANOGe-15-16	GCTGAGATGGAGCAGGGAAA	chr12:8692709	1918	844	54.3595	23.2095	0.426963	-1.22782	38.7845	5.27741	-2.42338
NANOGe-15	NANOGe-15-17	AGGGAGGAAAGACCATACAT	chr12:8692633	1800	2144	51.0169	58.9164	1.15484	0.207693	54.9667	5.78049	0.311786
NANOGe-15	NANOGe-15-18	AAAAGGAGGAGGGATGTGGG	chr12:8692726	1572	1210	44.5584	33.2624	0.746489	-0.421807	38.9104	5.28208	-0.887639
NANOGe-15	NANOGe-15-2	TAGCAAATAAGGAACGGTAG	chr12:8692863	1791	2235	50.762	61.4159	1.20988	0.274863	56.0889	5.80964	0.439769
NANOGe-15	NANOGe-15-3	AACTGCAAAATTCACGTGGC	chr12:8692923	4527	3829	128.265	105.198	0.820164	-0.286016	116.731	6.86705	-0.628909
NANOGe-15	NANOGe-15-4	TCTGTGATTCAGCCAATGTA	chr12:8692621	1161	1483	32.916	40.7608	1.23833	0.308394	36.8384	5.20314	0.503659
NANOGe-15	NANOGe-15-5	TCACGTGGCTGGAGAAAAGG	chr12:8692912	2067	2181	58.5803	59.9327	1.02309	0.0329281	59.2565	5.8889	-0.0212042
NANOGe-15	NANOGe-15-6	CTCAGTTTAATGTGCTGAGA	chr12:8692696	3246	2679	91.9778	73.6112	0.800314	-0.321361	82.7945	6.37146	-0.696254
NANOGe-15	NANOGe-15-7	GATACAATTAAAGAAGTAGG	chr12:8692540	89	129	2.54943	3.57069	1.40058	0.486028	3.06006	1.61356	0.842116
NANOGe-15	NANOGe-15-8	CTTGGCAAGAAACATGATAC	chr12:8692567	3932	4448	111.41	122.2	1.09685	0.133364	116.805	6.86796	0.170163
NANOGe-15	NANOGe-15-9	TAGCCGGCTGGCTCCAGGAG	chr12:8692807	2725	175	77.2194	4.83417	0.062603	-3.99763	41.0268	5.35849	-7.70087
NANOGe-16	NANOGe-16-32	TCTTGCTACTGCTCACTCTT	chr12:8788316	3260	3351	92.3744	92.0689	0.996693	-0.00477908	92.2216	6.52703	-0.0930501
NANOGe-16/NANOGe-17	NANOGe-16/-17	GTCTAGCTCAGGGATTGTAA	chr12:8788275	3098	2722	87.7854	74.7922	0.851989	-0.231093	81.2888	6.34499	-0.52426
NANOGe-16/NANOGe-17	NANOGe-16/-17	CTAGACATAAATACACCAAT	chr12:8788115	1827	1934	51.7818	53.1484	1.02639	0.0375807	52.4651	5.71329	-0.0123393
NANOGe-16/NANOGe-17	NANOGe-16/-17	GCTAGATACAGAGTGTCAAT	chr12:8788440	2333	2882	66.1152	79.1869	1.19771	0.260279	72.6511	6.18291	0.411983
NANOGe-16/NANOGe-17	NANOGe-16/-17	AGGGTTTGTGAGTGCACCAA	chr12:8788357	2267	2298	64.2457	63.1463	0.982888	-0.024901	63.696	5.99313	-0.13139
NANOGe-16/NANOGe-17	NANOGe-16/-17	TCTGTATCTATCTGCTCTGG	chr12:8788011	2182	2243	61.8379	61.6356	0.996729	-0.00472625	61.7367	5.94806	-0.0929494
NANOGe-16/NANOGe-17	NANOGe-16/-17	AGAACCTTTGTATCCAGCTC	chr12:8788417	3437	3769	97.3883	103.55	1.06327	0.0885082	100.469	6.65061	0.0846961
NANOGe-16/NANOGe-17	NANOGe-16/-17	TGCGTTTACAATCCCTGAGC	chr12:8788063	5118	5218	145.006	143.349	0.988577	-0.0165754	144.178	7.1717	-0.115526
NANOGe-16/NANOGe-17	NANOGe-16/-17	GCCCTGTCAAAACAGACCAC	chr12:8788231	3289	3722	93.1959	102.259	1.09725	0.133891	97.7275	6.61069	0.171167
NANOGe-16/NANOGe-17	NANOGe-16/-17	CCAGATAAGAGAATGAAACC	chr12:8788213	1661	1519	47.0795	41.7496	0.88679	-0.173336	44.4146	5.47296	-0.414212
NANOGe-16/NANOGe-17	NANOGe-16/-17	TACAGCTCATAAAAGCAGCA	chr12:8788245	2563	2555	72.6305	70.2053	0.966609	-0.0489952	71.4179	6.15821	-0.177298
NANOGe-16/NANOGe-17	NANOGe-16/-17	AGCTGTAACACTCACCACGA	chr12:8787903	3181	3618	90.1365	99.4025	1.1028	0.14117	94.7695	6.56635	0.185037
NANOGe-16/NANOGe-17	NANOGe-16/-17	GGCTTCAGGAGTGAAGCTGC	chr12:8787770	1626	1544	46.088	42.4363	0.920766	-0.119094	44.2622	5.468	-0.310862
NANOGe-16/NANOGe-17	NANOGe-16/-17	CTCGTGGTCTCGCTGGCTTC	chr12:8788394	7557	7737	214.096	212.538	0.992727	-0.0105306	213.317	7.73686	-0.104009
NANOGe-16/NANOGe-17	NANOGe-16/-17	GCTAGACACAGGGTGCTGAC	chr12:8788184	2018	1861	57.1922	51.1433	0.894235	-0.161275	54.1678	5.75936	-0.391231
NANOGe-16/NANOGe-17	NANOGe-16/-17	TCTGTATCTAGCTGCTCTGG	chr12:8788406	2213	2589	62.716	71.1391	1.13431	0.18181	66.9276	6.06453	0.26247
NANOGe-16/NANOGe-17	NANOGe-16/-17	CTAGACATAAAGGTTCTTCA	chr12:8788027	1395	1160	39.5445	31.889	0.806408	-0.310418	35.7168	5.15853	-0.675403
NANOGe-16/NANOGe-17	NANOGe-16/-17	GATAGATACAGAGTGTCCAT	chr12:8788160	1207	1103	34.219	30.3234	0.886156	-0.174367	32.2712	5.01218	-0.416177
NANOGe-16/NANOGe-17	NANOGe-16/-17	ATCCACACAAAGGTTCTCCA	chr12:8787826	3779	3437	107.076	94.431	0.881906	-0.181303	100.754	6.65469	-0.429393
NANOGe-16/NANOGe-17	NANOGe-16/-17	TACTCTGTATCTAATCTGAT	chr12:8787867	553	398	15.6932	10.9593	0.698347	-0.517984	13.3262	3.7362	-1.07089
NANOGe-16/NANOGe-17	NANOGe-16/-17	CTCTACCAATCAGCAGGACG	chr12:8788380	8905	9681	252.28	265.934	1.05412	0.0760407	259.107	8.01741	0.0609409
NANOGe-16/NANOGe-17	NANOGe-16/-17	CACTGCTGGCTGGGGCAGCC	chr12:8788452	5984	4647	169.537	127.666	0.753026	-0.409228	148.602	7.21531	-0.863672
NANOGe-16/NANOGe-17	NANOGe-16/-17	CCAGCAGTGGCAACCCGCTT	chr12:8787753	3607	2981	102.204	81.9061	0.8014	-0.319406	92.055	6.52442	-0.692529
NANOGe-16/NANOGe-17	NANOGe-16/-17	TTGGGTCCCCTTCCACACTG	chr12:8788341	5730	6026	162.342	165.543	1.01972	0.0281664	163.942	7.35705	-0.030277
NANOGe-16/NANOGe-17	NANOGe-16/-17	AGAACAAAGCTTCCACAGTG	chr12:8788085	2228	3334	63.1409	91.6019	1.45075	0.536803	77.3714	6.27373	0.938861
NANOGe-16/NANOGe-17	NANOGe-16/-17	GAGACCACGAGCCCGCCGGG	chr12:8787878	6068	6177	171.917	169.69	0.987049	-0.0188057	170.803	7.41619	-0.119776
NANOGe-16/NANOGe-17	NANOGe-16/-17	AGTTGTTCGTTCCTCCCGGC	chr12:8788038	1866	1679	52.8865	46.1443	0.872515	-0.196747	49.5154	5.62981	-0.45882
NANOGe-16/NANOGe-17	NANOGe-16/-17	AGCTCTTAAGGCGGCACATC	chr12:8788128	4752	6186	134.638	169.937	1.26218	0.335915	152.288	7.25066	0.556096
NANOGe-16/NANOGe-17	NANOGe-16/-17	GGTGAGTGTTACAGCTCTTA	chr12:8788263	2918	3157	82.6865	86.7403	1.04903	0.0690502	84.7134	6.40452	0.0476215
NANOGe-16/NANOGe-17/NANOGe-23	NANOGe-16/-17/-23	ACAAACCCTGAGCTAGACAC	chr12:8787837	5827	5892	165.09	161.862	0.980449	-0.0284854	163.476	7.35293	-0.138219
NANOGe-16/NANOGe-17/NANOGe-23	NANOGe-16/-17/-23	GCTAGATACAGAGTGCCGAT	chr12:8787785	3293	2934	93.3092	80.6152	0.863958	-0.210967	86.9622	6.44232	-0.485913
NANOGe-16/NANOGe-17/NANOGe-23/EOMESe+16	NANOGe-16/-17/-23/EOMESe+16	GCTAGACACAGGGTGCTGAT	chr12:8787986	3666	3462	103.875	95.1177	0.915693	-0.127065	99.4964	6.63657	-0.326049
NANOGe-17	NANOGe-17-11	ACCCGGTGAATCCCGCACCG	chr12:8795148	4812	5033	136.338	138.268	1.01416	0.020282	137.303	7.10122	-0.0452996
NANOGe-17	NANOGe-17-15	GGGGGTGGCGCTCGTCGAGG	chr12:8795038	1266	1246	35.8903	34.2512	0.954329	-0.0674419	35.0707	5.1322	-0.212445
NANOGe-17	NANOGe-17-2	TGCGGGCGCACGCAGGGGAC	chr12:8795106	2389	2419	67.7016	66.4698	0.981806	-0.0264904	67.0857	6.06793	-0.134418
NANOGe-17	NANOGe-17-24	GTCGATGGGACTGGGTGCCG	chr12:8795065	2798	3925	79.2873	107.835	1.36005	0.443662	93.5611	6.54784	0.761393
NANOGe-17	NANOGe-17-28	CGCCCGCACTCCTCAGCCCT	chr12:8795091	10615	9666	300.72	265.522	0.882956	-0.179587	283.121	8.14527	-0.426123
NANOGe-17	NANOGe-17-34	TCAGCCCTTGGGTGGTCGAT	chr12:8795079	2294	2650	65.0105	72.8146	1.12004	0.163556	68.9126	6.10669	0.227689
NANOGe-17	NANOGe-17-36	TGGTGGGTTCGTGGTCTCGC	chr12:8795961	1724	1644	48.8641	45.183	0.924666	-0.112996	47.0235	5.55531	-0.299242
NANOGe-17	NANOGe-17-41	CTCCACCTGCAGCCCCGGTG	chr12:8795136	7589	6750	215.002	185.429	0.862451	-0.213485	200.215	7.64541	-0.490712
NANOGe-17	NANOGe-17-42	CTTGCTACTGCTCACTCTTT	chr12:8795776	8758	9877	248.116	271.318	1.09351	0.128966	259.717	8.0208	0.161783
NANOGe-17	NANOGe-17-44	GGGTGCCGTGGAGCAGGGGG	chr12:8795053	882	302	25.0127	8.32246	0.332729	-1.58758	16.6676	4.05897	-3.10887
NANOGe-17	NANOGe-17-46	AGTGAAGCTGCAGACCTTTG	chr12:8795932	4068	2343	115.263	64.3823	0.558571	-0.840189	89.8224	6.489	-1.68481
NANOGe-17	NANOGe-17-7	GGAGCCCAGCTGGCTTCACC	chr12:8795165	2904	2824	82.29	77.5939	0.942932	-0.0847741	79.9419	6.32088	-0.24547
NANOGe-17	NANOGe-17-9	TCCAAAGCCCCACCAGATTC	chr12:8795186	2460	2691	69.7128	73.9408	1.06065	0.084947	71.8268	6.16645	0.0779106
NANOGe-18	NANOGe-18-1	CACCTGGATGTGTAGGTCAC	chr12:8804916	2975	3163	84.3012	86.9051	1.03089	0.0438883	85.6031	6.41959	-0.000321086
NANOGe-18	NANOGe-18-10	GTCAAAGGGGAGTTGTTCTC	chr12:8805098	2550	2727	72.2622	74.9296	1.03691	0.052294	73.5959	6.20155	0.0156948
NANOGe-18	NANOGe-18-11	TCTTATGAAATTCCTTCTCC	chr12:8805019	655	658	18.5825	18.1007	0.974069	-0.0379041	18.3416	4.19705	-0.156165
NANOGe-18	NANOGe-18-12	GGGGATATGATAGCTTAGCT	chr12:8804895	1088	1252	30.8481	34.416	1.11566	0.157896	32.632	5.02822	0.216904
NANOGe-18	NANOGe-18-13	AATAAAGCTTTTAATCACCT	chr12:8805212	98	69	2.80437	1.92268	0.6856	-0.54456	2.36353	1.24094	-1.12153
NANOGe-18	NANOGe-18-14	TCCGAAAAGAGAGTCAGTGA	chr12:8805174	2068	1836	58.6086	50.4566	0.860908	-0.216069	54.5326	5.76905	-0.495634
NANOGe-18	NANOGe-18-15	TCAGTGAAGGGAGATAGGGG	chr12:8805161	801	1155	22.7183	31.7517	1.39763	0.48298	27.235	4.76739	0.836309
NANOGe-18	NANOGe-18-18	CATTTTCACTTCTTTTGTGG	chr12:8804967	3514	4348	99.5694	119.453	1.1997	0.262672	109.511	6.77494	0.416542
NANOGe-18	NANOGe-18-2	GTAGGGGAGCTTTTGAGCCA	chr12:8805046	2728	3268	77.3044	89.7891	1.1615	0.21599	83.5468	6.38451	0.327596
NANOGe-18	NANOGe-18-20	GACTCAGCCCACCTGCACCC	chr12:8805195	5446	4268	154.297	117.256	0.759936	-0.39605	135.777	7.08509	-0.838564
NANOGe-18	NANOGe-18-3	GTATATATATACAAACTGTC	chr12:8804863	17	7	0.509886	0.219735	0.430949	-1.21441	0.36481	-1.45478	-2.39784
NANOGe-18	NANOGe-18-4	CGGGCATAATGGGGGTCACA	chr12:8805075	1838	2455	52.0934	67.4586	1.29496	0.372902	59.776	5.90149	0.62657
NANOGe-18	NANOGe-18-5	TTGTTCTCTGGCGGGCATAA	chr12:8805086	4233	5396	119.937	148.239	1.23598	0.30565	134.088	7.06703	0.498429
NANOGe-18	NANOGe-18-6	TAAGGCAGGAACAAGCCACC	chr12:8804932	2264	3013	64.1607	82.7851	1.29028	0.367682	73.4729	6.19914	0.616623
NANOGe-18	NANOGe-18-7	TAAGACAATGTTATCAGTTA	chr12:8805001	317	388	9.00799	10.6846	1.18613	0.246257	9.8463	3.29958	0.385264
NANOGe-18	NANOGe-18-8	AGCCAGGGTGAGCCAGGAGA	chr12:8805031	3776	3411	106.991	93.7169	0.875932	-0.19111	100.354	6.64895	-0.448078
NANOGe-18	NANOGe-18-9	TAAAGGAAAATTACTGTCAA	chr12:8805113	581	625	16.4863	17.1942	1.04294	0.0606567	16.8403	4.07384	0.0316289
NANOGe-18/GATA6e-13	NANOGe-18/GATA6e-13	TATAGGATTTGGGTAGGTAA	chr12:8805247	921	898	26.1175	24.6927	0.945446	-0.0809324	25.4051	4.66705	-0.23815
NANOGe-18/GATA6e-13	NANOGe-18/GATA6e-13	TAGGGGTGGGGCCGTTTTAT	chr12:8805147	2120	2409	60.0816	66.1951	1.10175	0.139802	63.1383	5.98044	0.182429
NANOGe-18/GATA6e-13	NANOGe-18/GATA6e-13	TTGCTCACACAAAGCCTGTT	chr12:8805130	6353	5704	179.99	156.698	0.870596	-0.199925	168.344	7.39527	-0.464874
NANOGe-18/GATA6e-13	NANOGe-18/GATA6e-13	ATGTGAAGAGACCACCAAAC	chr12:8805233	3647	3425	103.337	94.1014	0.910627	-0.135067	98.7192	6.62526	-0.341297
NANOGe-18/GATA6e-13/SMAD4e-11	NANOGe-18/GATA6e-13/SMAD4e-11	GGTCACAAGGTGCTCAGTAG	chr12:8805062	3380	3324	95.7736	91.3273	0.953574	-0.0685825	93.5504	6.54767	-0.214619
NANOGe-19	NANOGe-19-1	GAGCTAAAGGCATATAGTCA	chr12:8806781	998	1911	28.2987	52.5166	1.8558	0.892039	40.4077	5.33656	1.61571
NANOGe-19	NANOGe-19-10	AGCAGAGGCTGAGCAAGAAT	chr12:8806640	5147	5833	145.827	160.242	1.09884	0.135987	153.035	7.25771	0.17516
NANOGe-19	NANOGe-19-11	GCTCCTCGCCAGGCCGAGCT	chr12:8806615	7533	6867	213.416	188.642	0.88392	-0.178013	201.029	7.65126	-0.423123
NANOGe-19	NANOGe-19-12	TGACCTCTCCCTTCCTCCCC	chr12:8806590	5992	7239	169.764	198.86	1.17139	0.228225	184.312	7.52601	0.350907
NANOGe-19	NANOGe-19-13	TGGCGAGGAGCAGCCTGGGG	chr12:8806603	1250	1130	35.4371	31.065	0.876624	-0.18997	33.251	5.05533	-0.445906
NANOGe-19	NANOGe-19-15	AAGCCGGACCAGGTGTGAGG	chr12:8806693	3273	4534	92.7426	124.562	1.3431	0.425561	108.652	6.76358	0.726905
NANOGe-19	NANOGe-19-16	ATTATAGGGTGGAGGAGCAG	chr12:8806655	2254	2701	63.8774	74.2154	1.16184	0.216413	69.0464	6.10949	0.328402
NANOGe-19	NANOGe-19-17	GTGATAAAAGGATTATAGGG	chr12:8806666	358	385	10.1694	10.6022	1.04256	0.0601302	10.3858	3.37654	0.0306257
NANOGe-19	NANOGe-19-18	AAAAAGGTGGCTGGAGCTAA	chr12:8806768	1284	1664	36.4002	45.7323	1.25637	0.329267	41.0663	5.35988	0.543429
NANOGe-19	NANOGe-19-19	GGAGGGAAAGAAGGAAGATT	chr12:8806497	1094	1466	31.0181	40.2939	1.29904	0.377451	35.656	5.15607	0.635238
NANOGe-19	NANOGe-19-2	TGCACTGGGCACAGAGACTA	chr12:8806467	5096	4981	144.383	136.84	0.947758	-0.0774101	140.611	7.13557	-0.231439
NANOGe-19	NANOGe-19-20	GTCAGATGGGTCTGTAGAAA	chr12:8806571	3337	3885	94.5556	106.736	1.12882	0.174815	100.646	6.65314	0.249142
NANOGe-19	NANOGe-19-21	GCAAGAATTGGGACCTAGCT	chr12:8806628	5255	5063	148.887	139.092	0.934214	-0.0981747	143.989	7.16982	-0.271003
NANOGe-19	NANOGe-19-22	AGGTGGGGGAGGGCTAGTCA	chr12:8806727	748	897	21.2169	24.6652	1.16253	0.217263	22.9411	4.51986	0.330021
NANOGe-19	NANOGe-19-3	GACACTTGGGATTGGTACTG	chr12:8806529	2994	2783	84.8394	76.4677	0.901323	-0.149884	80.6536	6.33367	-0.369527
NANOGe-19	NANOGe-19-4	GTACTGAGGGGACAGGCAGG	chr12:8806515	3194	1706	90.5048	46.8859	0.518049	-0.94884	68.6954	6.10214	-1.89183
NANOGe-19	NANOGe-19-5	CATGGAACGAAACTGTAAGC	chr12:8806709	3998	4959	113.28	136.236	1.20265	0.266214	124.758	6.96298	0.42329
NANOGe-19	NANOGe-19-6	GATTTGGGACAAGTTGCACT	chr12:8806481	2648	2465	75.0382	67.7333	0.90265	-0.147762	71.3858	6.15756	-0.365484
NANOGe-19	NANOGe-19-7	AGAAAGACTCAGCGACACTT	chr12:8806542	4319	4327	122.373	118.877	0.97143	-0.0418176	120.625	6.91438	-0.163622
NANOGe-19	NANOGe-19-8	GTAAATTTCTGGGCAGGTGG	chr12:8806741	4614	4936	130.729	135.604	1.03729	0.0528172	133.166	7.05709	0.0166918
NANOGe-19	NANOGe-19-9	GAAATTTACTCTTAAAAAGG	chr12:8806755	21	0	0.623194	0.0274669	0.0440743	-4.50392	0.325331	-1.62002	-8.66555
NANOGe-19/SMAD4e-12	NANOGe-19/SMAD4e-12	TGAGGAGGGGAGGTGATAAA	chr12:8806678	1465	1448	41.5274	39.7995	0.958391	-0.0613143	40.6634	5.34566	-0.20077
NANOGe-2	NANOGe-2-15	TGGAGATTAAAAGATGAAAG	chr12:7851739	769	797	21.8118	21.9185	1.00489	0.00704351	21.8652	4.45056	-0.0705238
NANOGe-2	NANOGe-2-5	CTGAGAGGAGCAATGTCTAA	chr12:7851759	4704	4712	133.279	129.451	0.971283	-0.0420358	131.365	7.03744	-0.164038
NANOGe-2	NANOGe-2-6	GAAGTCACTGTCCCGTCACC	chr12:7851950	3889	3675	110.192	100.968	0.916292	-0.12612	105.58	6.72219	-0.324249
NANOGe-2	NANOGe-2-8	CTTATTAGTGAGAGAGATGG	chr12:7851975	1030	677	29.2051	18.6225	0.637645	-0.649174	23.9138	4.57977	-1.32086
NANOGe-2/NANOGe-7	NANOGe-2/-7	TCATTCTCAGGCTACCTGAG	chr12:7851854	1524	1483	43.1987	40.7608	0.943566	-0.0838049	41.9797	5.39162	-0.243623
NANOGe-2/NANOGe-7	NANOGe-2/-7	AAGTAAATAGCTTCATTCTC	chr12:7852059	71	89	2.03954	2.47202	1.21204	0.277441	2.25578	1.17363	0.444682
NANOGe-2/NANOGe-7	NANOGe-2/-7	TTGTATTGACTGCAGCTGTC	chr12:7851786	6352	6801	179.961	186.83	1.03816	0.0540342	183.396	7.51881	0.0190106
NANOGe-2/NANOGe-7	NANOGe-2/-7	AAAAGAAATGCCACAGCCCC	chr12:7852035	3003	473	85.0943	13.0193	0.152998	-2.70841	49.0568	5.61638	-5.24446
NANOGe-2/NANOGe-7	NANOGe-2/-7	ATTCTTATCTACCTGGTGAC	chr12:7851882	1645	2056	46.6263	56.4993	1.21175	0.277091	51.5628	5.68826	0.444014
NANOGe-2/NANOGe-7	NANOGe-2/-7	ATAGCTACATGTCTCACTAG	chr12:7851939	3433	3634	97.275	99.842	1.02639	0.0375785	98.5585	6.62291	-0.0123435
NANOGe-2/NANOGe-7	NANOGe-2/-7	GGACATTGGAATCTTTTCCT	chr12:7852023	2483	2636	70.3643	72.4301	1.02936	0.0417456	71.3972	6.1578	-0.00440366
NANOGe-2/NANOGe-7	NANOGe-2/-7	ATTCCAATGTCCCCACGTGG	chr12:7851871	5112	5527	144.836	151.837	1.04834	0.0681008	148.336	7.21273	0.0458126
NANOGe-2/NANOGe-7	NANOGe-2/-7	GTCTCTGCACGTCCTCCACG	chr12:7851894	6830	6669	193.502	183.204	0.946781	-0.0788968	188.353	7.55729	-0.234271
NANOGe-2/NANOGe-7	NANOGe-2/-7	CATGTAGCTATTTTGGAATG	chr12:7851774	2631	2601	74.5567	71.4687	0.958583	-0.0610253	73.0127	6.19008	-0.20022
NANOGe-2/NANOGe-7	NANOGe-2/-7	AAGCTCTGTTCTTATCTTTT	chr12:7851833	167	135	4.75894	3.73549	0.784942	-0.349341	4.24721	2.08652	-0.749567
NANOGe-20	NANOGe-20-1	GTCGTGGAGCTGAACGAATA	chr12:8819657	4192	4762	118.775	130.825	1.10145	0.139401	124.8	6.96347	0.181665
NANOGe-20	NANOGe-20-10	AACTCCCTGTGGTTCTAAAG	chr12:8819458	4037	3949	114.384	108.494	0.948503	-0.076275	111.439	6.80011	-0.229276
NANOGe-20	NANOGe-20-11	GTACACAAGAGAGAAGGACT	chr12:8819764	3199	3367	90.6464	92.5084	1.02054	0.0293334	91.5774	6.51692	-0.0280533
NANOGe-20	NANOGe-20-12	CTTGTGTACTTGTCTCTGAT	chr12:8819750	5407	4759	153.192	130.742	0.853451	-0.22862	141.967	7.14942	-0.519549
NANOGe-20	NANOGe-20-13	CAATGCTAATTGAAAGGGGT	chr12:8819246	2652	2441	75.1516	67.074	0.892517	-0.164048	71.1128	6.15204	-0.396516
NANOGe-20	NANOGe-20-14	CACTACAGTAGGAAAAGTGT	chr12:8819409	4154	4258	117.699	116.981	0.993905	-0.00882054	117.34	6.87455	-0.100751
NANOGe-20	NANOGe-20-15	GAGGAACACAGTCCTTCTTC	chr12:8819596	1551	1682	43.9635	46.2267	1.05148	0.0724198	45.0951	5.4949	0.0540419
NANOGe-20	NANOGe-20-16	GACTACAGTGACTGATTCAG	chr12:8819556	4511	5110	127.811	140.383	1.09836	0.135352	134.097	7.06714	0.17395
NANOGe-20	NANOGe-20-17	TGTGTTCCTCCCTCTCTCGC	chr12:8819583	3674	4269	104.102	117.283	1.12662	0.172005	110.693	6.79042	0.243788
NANOGe-20	NANOGe-20-18	ATCACAGTACCCCATCACCC	chr12:8819487	6047	6185	171.322	169.91	0.991759	-0.0119381	170.616	7.41461	-0.106691
NANOGe-20	NANOGe-20-19	AAGAAAAGCTTGTGTGCAGT	chr12:8819717	2980	3328	84.4428	91.4371	1.08283	0.114806	87.94	6.45845	0.134802
NANOGe-20	NANOGe-20-2	GGTCTCGAGCTCCTACGGAT	chr12:8819178	2840	3035	80.477	83.3894	1.03619	0.0512862	81.9332	6.35638	0.0137746
NANOGe-20	NANOGe-20-20	AATAATGTTTTCATGATAAG	chr12:8819278	53	76	1.52966	2.11495	1.38263	0.467412	1.8223	0.865763	0.806646
NANOGe-20	NANOGe-20-21	TTCAAAGAAATCACTACAGT	chr12:8819420	1459	1871	41.3574	51.4179	1.24326	0.314125	46.3877	5.53567	0.514579
NANOGe-20	NANOGe-20-22	GGACTGGGAGGAGTCGGCCC	chr12:8819779	1612	1971	45.6915	54.1646	1.18544	0.245426	49.928	5.64178	0.383682
NANOGe-20	NANOGe-20-23	TTCCCCTCCCCAACTCCCTG	chr12:8819447	9431	9695	267.18	266.319	0.996775	-0.00466081	266.749	8.05934	-0.0928248
NANOGe-20	NANOGe-20-24	AGGGGTTGGGGCTGGTGCAG	chr12:8819232	1700	1437	48.1842	39.4973	0.819715	-0.286806	43.8408	5.4542	-0.630414
NANOGe-20	NANOGe-20-25	ACTTTGGGAGGCCGATCCGT	chr12:8819189	2964	3566	83.9896	97.9743	1.1665	0.222192	90.9819	6.50751	0.339413
NANOGe-20	NANOGe-20-26	TTTCGCCATGTTGACTAGGC	chr12:8819157	3384	3858	95.8869	105.995	1.10541	0.144584	100.941	6.65736	0.191542
NANOGe-20	NANOGe-20-27	CTGGCTAATTTTTGTATTTT	chr12:8819123	2552	2804	72.3189	77.0445	1.06534	0.0913204	74.6817	6.22268	0.0900544
NANOGe-20	NANOGe-20-28	TTGTATTTTTGGGAGAGACA	chr12:8819134	2198	2962	62.2911	81.3843	1.30652	0.385724	71.8377	6.16667	0.651001
NANOGe-20	NANOGe-20-29	TCCCGAGTAGCTGAGATTAT	chr12:8819085	1714	2135	48.5808	58.6692	1.20766	0.272216	53.625	5.74483	0.434727
NANOGe-20	NANOGe-20-3	TCTTCAAGTCGTAGGGAGGA	chr12:8819698	1025	839	29.0635	23.0722	0.793853	-0.333056	26.0678	4.7042	-0.718538
NANOGe-20	NANOGe-20-30	GGCAGGAAAATCACTTGAAC	chr12:8819056	3720	5170	105.405	142.031	1.34748	0.430266	123.718	6.95091	0.735869
NANOGe-20	NANOGe-20-31	TAGGCGCCCACCACCATGCC	chr12:8819104	5091	5724	144.241	157.248	1.09017	0.124556	150.744	7.23596	0.153381
NANOGe-20	NANOGe-20-33	TGTAATCCCAGCACTTTGGG	chr12:8819201	3463	3869	98.1248	106.297	1.08328	0.115408	102.211	6.6754	0.13595
NANOGe-20	NANOGe-20-4	ATTCAACCGAACTCTTTATG	chr12:8819344	2810	3033	79.6272	83.3344	1.04656	0.0656508	81.4808	6.34839	0.0411445
NANOGe-20	NANOGe-20-5	TTCGGGAATTTCTATAACAT	chr12:8819613	2440	2836	69.1462	77.9235	1.12694	0.172407	73.5348	6.20036	0.244554
NANOGe-20	NANOGe-20-6	TCAGGAGGGTATGATAGGCA	chr12:8819535	624	784	17.7044	21.5615	1.21786	0.28435	19.6329	4.2952	0.457845
NANOGe-20	NANOGe-20-7	CATCACCCTGGCCTTTAGGT	chr12:8819499	6210	6389	175.939	175.513	0.997579	-0.00349643	175.726	7.45718	-0.0906062
NANOGe-20	NANOGe-20-8	AATTTTGTCAGTTGGGGTCG	chr12:8819641	1996	1709	56.569	46.9683	0.830283	-0.268325	51.7687	5.69401	-0.595201
NANOGe-20	NANOGe-20-9	TGGGTCATTCTCCCACCTAA	chr12:8819510	1596	1288	45.2382	35.4048	0.782629	-0.353599	40.3215	5.33348	-0.757679
NANOGe-20/GATA6e+11	NANOGe-20/GATA6e+11	GCTACTCGGGAGGCTGAGGC	chr12:8819073	2391	2256	67.7582	61.9927	0.91491	-0.128298	64.8754	6.0196	-0.328398
NANOGe-21	NANOGe-21-1	CATCGACAGCCTTTCAAACC	chr12:8911953	5366	4904	152.031	134.725	0.886167	-0.17435	143.378	7.16368	-0.416144
NANOGe-21	NANOGe-21-10	TTTACTCTGCATAACACTGA	chr12:8912067	1644	1999	46.5979	54.9337	1.17889	0.237426	50.7658	5.66579	0.368438
NANOGe-21	NANOGe-21-11	AGGTTTACAGGAGAAGCTTG	chr12:8911851	1691	1409	47.9293	38.7283	0.808029	-0.307521	43.3288	5.43725	-0.669884
NANOGe-21	NANOGe-21-12	AAAATGGTTCTTCTGAATGG	chr12:8912102	1326	1297	37.5899	35.652	0.948444	-0.0763648	36.621	5.1946	-0.229447
NANOGe-21	NANOGe-21-13	AGACACAGGTGGGCTGTGTA	chr12:8911632	1542	1749	43.7086	48.067	1.09972	0.13713	45.8878	5.52004	0.177338
NANOGe-21	NANOGe-21-14	AAAAAGTTGAGTATTCTCTA	chr12:8912197	24	18	0.708175	0.52187	0.736922	-0.440415	0.615023	-0.701288	-0.923096
NANOGe-21	NANOGe-21-15	GTTTTTATGCAAATATGGAT	chr12:8911721	667	522	18.9224	14.3652	0.75916	-0.397524	16.6438	4.05691	-0.841372
NANOGe-21	NANOGe-21-16	GTTGGTGGTGGGGAGAGTAA	chr12:8911670	996	897	28.242	24.6652	0.873352	-0.195365	26.4536	4.72539	-0.456185
NANOGe-21	NANOGe-21-17	TAGGAAGAAGTAGAGAAAAA	chr12:8911702	76	29	2.18118	0.824006	0.37778	-1.40438	1.50259	0.587454	-2.7598
NANOGe-21	NANOGe-21-18	CTTTTCTTTTTCAAACAAAA	chr12:8912118	56	102	1.61464	2.82909	1.75215	0.809124	2.22186	1.15177	1.45773
NANOGe-21	NANOGe-21-2	TACTAACACCTTTAGGGTAA	chr12:8911794	662	1194	18.7808	32.8229	1.74768	0.805443	25.8018	4.6894	1.45072
NANOGe-21	NANOGe-21-3	AAAGCATTTAATCCGGTGTA	chr12:8912018	1366	1793	38.723	49.2755	1.27251	0.34768	43.9993	5.45941	0.578512
NANOGe-21	NANOGe-21-4	TTCTCACCTGTTTAGGCTAA	chr12:8912044	2431	3288	68.8913	90.3385	1.31132	0.391019	79.6149	6.31497	0.661089
NANOGe-21	NANOGe-21-5	CTCTAAATAAGGAAGGATCC	chr12:8911971	1739	1395	49.289	38.3437	0.777937	-0.362275	43.8164	5.4534	-0.77421
NANOGe-21	NANOGe-21-6	GGGCTTCCATTTCCATACAC	chr12:8912006	3061	2605	86.7373	71.5786	0.825234	-0.277124	79.158	6.30666	-0.611966
NANOGe-21	NANOGe-21-7	ACAATTTATTGCAGAATGCT	chr12:8911831	1827	2756	51.7818	75.7261	1.46241	0.548346	63.7539	5.99444	0.960855
NANOGe-21	NANOGe-21-8	CCTTATTTAGAGAAGTTTGC	chr12:8911982	1740	1556	49.3173	42.7659	0.867157	-0.205634	46.0416	5.52487	-0.475752
NANOGe-21	NANOGe-21-9	TTCACAGCCACAGTTGGTGG	chr12:8911658	5047	4644	142.995	127.584	0.892225	-0.16452	135.289	7.0799	-0.397415
NANOGe-22	NANOGe-22-1	GCTCATCTGCTCGGTTAATC	chr12:9364749	3896	2651	110.39	72.8421	0.659859	-0.59977	91.6162	6.51753	-1.22672
NANOGe-22	NANOGe-22-10	AGCAACAGCAGGCGCTGGTT	chr12:9364866	6996	7420	198.204	203.831	1.02839	0.0403903	201.018	7.65118	-0.00698597
NANOGe-22	NANOGe-22-11	ACGAAATCCCACTGGAACAA	chr12:9364385	4950	5181	140.247	142.333	1.01488	0.0213023	141.29	7.14252	-0.0433556
NANOGe-22	NANOGe-22-12	AGCAGGGAGAGCTTATGACA	chr12:9364553	3896	3880	110.39	106.599	0.965654	-0.0504223	108.495	6.76148	-0.180017
NANOGe-22	NANOGe-22-13	TTGGTTTCCAAGCCCTAAAC	chr12:9364781	3902	4519	110.56	124.15	1.12292	0.167253	117.355	6.87474	0.234733
NANOGe-22	NANOGe-22-14	TCAGGGCTCAGCTGCATCAG	chr12:9364731	3711	4151	105.15	114.042	1.08457	0.117123	109.596	6.77605	0.139218
NANOGe-22	NANOGe-22-15	GAAAGATATAAGAGCATCAC	chr12:9364910	388	277	11.0192	7.63578	0.692952	-0.529172	9.3275	3.22149	-1.09221
NANOGe-22	NANOGe-22-16	GCCCAGCAGCAGTTTGTCCT	chr12:9364843	5306	4617	150.331	126.842	0.843748	-0.245115	138.587	7.11464	-0.550978
NANOGe-22	NANOGe-22-17	TTGGCTTGATTGTGAAAAGA	chr12:9364885	3353	3841	95.0088	105.528	1.11071	0.151488	100.268	6.64772	0.204696
NANOGe-22	NANOGe-22-18	TTTGTCCTGGGAGCAACAGC	chr12:9364855	4588	4414	129.993	121.266	0.932869	-0.100253	125.629	6.97303	-0.274963
NANOGe-22	NANOGe-22-19	TCATATGCAAATGAACCTGA	chr12:9364683	1945	2068	55.1244	56.8289	1.03092	0.0439351	55.9766	5.80675	-0.000231797
NANOGe-22	NANOGe-22-2	TATGTGATCGCTCCCACACC	chr12:9364946	3441	3447	97.5016	94.7057	0.971325	-0.0419741	96.1036	6.58652	-0.16392
NANOGe-22	NANOGe-22-20	ATATGATAGAGATGTGTCTT	chr12:9364439	286	203	8.12985	5.60324	0.689218	-0.536968	6.86654	2.77958	-1.10706
NANOGe-22	NANOGe-22-21	AGTCTCTGTCAGACTGTGGC	chr12:9364805	2904	2815	82.29	77.3467	0.939928	-0.0893776	79.8183	6.31865	-0.254241
NANOGe-22	NANOGe-22-22	ATTCATTTTACACTGAACTC	chr12:9364601	943	1105	26.7407	30.3783	1.13603	0.184006	28.5595	4.8359	0.266654
NANOGe-22	NANOGe-22-23	TATAGCAAAATTTGCTGCCC	chr12:9364656	3399	3459	96.3118	95.0353	0.986746	-0.0192495	95.6736	6.58005	-0.120622
NANOGe-22	NANOGe-22-24	TGCTGCCCAGGTTCCCCATC	chr12:9364668	9954	11452	281.995	314.578	1.11554	0.157746	298.287	8.22056	0.216618
NANOGe-22	NANOGe-22-25	TATTTAAAACAGAAACCCAG	chr12:9364975	1675	1967	47.4761	54.0548	1.13857	0.187221	50.7654	5.66577	0.27278
NANOGe-22	NANOGe-22-26	TGTGCGTTCAGAGAACAGAG	chr12:9364623	3592	3194	101.779	87.7566	0.862227	-0.21386	94.7678	6.56632	-0.491425
NANOGe-22	NANOGe-22-27	AAGCAAATGCAAATGAATCT	chr12:9364707	2530	2649	71.6957	72.7872	1.01522	0.0217981	72.2414	6.17475	-0.042411
NANOGe-22	NANOGe-22-28	GACTGTGGCTGGCTGGTGGT	chr12:9364816	1988	2156	56.3424	59.246	1.05153	0.0724961	57.7942	5.85285	0.0541872
NANOGe-22	NANOGe-22-29	TTAGGCCTTTGTCTGCCTTG	chr12:9364462	3904	4551	110.617	125.029	1.13029	0.176691	117.823	6.88048	0.252717
NANOGe-22	NANOGe-22-3	GAGTACCTCAGTGAGTCATA	chr12:9364999	2631	4138	74.5567	113.685	1.52482	0.608636	94.121	6.55644	1.07573
NANOGe-22	NANOGe-22-30	GCAGATGAGCTCTGATTGAT	chr12:9364762	3779	4869	107.076	133.764	1.24924	0.321049	120.42	6.91193	0.52777
NANOGe-22	NANOGe-22-31	CTAAGGTCTGCAAAATAGCA	chr12:9364537	3655	3707	103.564	101.847	0.983426	-0.0241116	102.705	6.68237	-0.129886
NANOGe-22	NANOGe-22-32	TGCCTTGTGGTCAGGTGGTT	chr12:9364475	3141	3275	89.0035	89.9814	1.01099	0.0157654	89.4924	6.48369	-0.0539054
NANOGe-22	NANOGe-22-4	TGAGTCATAGGGAGTCCATT	chr12:9365010	2221	2351	62.9426	64.602	1.02636	0.0375425	63.7723	5.99486	-0.0124122
NANOGe-22	NANOGe-22-5	CCCCTGTTTCACTTTGACTA	chr12:9364520	3255	4336	92.2327	119.124	1.29156	0.36911	105.678	6.72353	0.619344
NANOGe-22	NANOGe-22-6	CAGTGGCTACAGCCGGGTGT	chr12:9364958	5363	5592	151.946	153.622	1.01103	0.0158263	152.784	7.25535	-0.0537894
NANOGe-22	NANOGe-22-7	GATTTCGTTGTGGTGTTCCT	chr12:9364400	2599	2677	73.6502	73.5562	0.998724	-0.00184245	73.6032	6.2017	-0.0874548
NANOGe-22	NANOGe-22-8	TGACAGAGACTCCCAGTTTA	chr12:9364793	4194	3692	118.832	101.435	0.853602	-0.228364	110.133	6.78311	-0.519061
NANOGe-22	NANOGe-22-9	TCATGCTGGACAAAGATCCG	chr12:9364417	2193	2539	62.1495	69.7658	1.12255	0.166778	65.9576	6.04347	0.233829
NANOGe-23	NANOGe-23-1	GCCGGCGGGCGGCTCAGTCA	chr12:9450510	1832	1388	51.9234	38.1515	0.734764	-0.444647	45.0374	5.49305	-0.931158
NANOGe-23	NANOGe-23-10	GCTAGACATAAAGGTTCTCC	chr12:9450291	2298	2508	65.1238	68.9143	1.05821	0.0816192	67.0191	6.0665	0.0715701
NANOGe-23	NANOGe-23-11	GCCATGGGCTCCTACGCGGC	chr12:9450481	2343	2586	66.3985	71.0567	1.07016	0.0978207	68.7276	6.10282	0.10244
NANOGe-23	NANOGe-23-12	ACTGGGCACCGCGGATTAGG	chr12:9450438	3411	3310	96.6518	90.9427	0.940932	-0.0878374	93.7972	6.55147	-0.251306
NANOGe-23	NANOGe-23-13	CTGAGTTCCTAAGTCTAGTG	chr12:9450315	4435	4333	125.659	119.041	0.947339	-0.078047	122.35	6.93487	-0.232652
NANOGe-23	NANOGe-23-14	GGGTTTGTGAATGAACCAAT	chr12:9450183	2684	2793	76.058	76.7424	1.009	0.0129231	76.4002	6.2555	-0.0593209
NANOGe-23	NANOGe-23-15	ACTAAACCCCTCACTGCCCC	chr12:9450635	5975	6627	169.282	182.05	1.07542	0.104907	175.666	7.45669	0.115941
NANOGe-23	NANOGe-23-16	GTCCCGAGCCCTGCCCCGCG	chr12:9450561	9313	9002	263.838	247.284	0.937258	-0.0934819	255.561	7.99752	-0.262061
NANOGe-23	NANOGe-23-17	CAGTCCCATCAACCCCCAAA	chr12:9450419	6593	6465	186.788	177.601	0.950813	-0.0727672	182.194	7.50934	-0.222592
NANOGe-23	NANOGe-23-18	GATTAGGGGGCGGCGCTCGT	chr12:9450451	1968	1898	55.7759	52.1595	0.935163	-0.09671	53.9677	5.75402	-0.268212
NANOGe-23	NANOGe-23-19	ACTAGATACTGAGTGCCAAT	chr12:9450168	3778	4043	107.048	111.076	1.03763	0.0532917	109.062	6.769	0.0175958
NANOGe-23	NANOGe-23-2	CATGGCGGGCTGCTCAGTCA	chr12:9450528	4408	3933	124.894	108.055	0.865172	-0.208941	116.474	6.86387	-0.482053
NANOGe-23	NANOGe-23-20	TCAGTATCTAGTTAATCTGG	chr12:9450157	468	766	13.2854	21.0671	1.58574	0.665152	17.1762	4.10234	1.18341
NANOGe-23	NANOGe-23-21	GCTCAGTCATGGTGGGCTGC	chr12:9450539	2619	3001	74.2168	82.4555	1.11101	0.15187	78.3361	6.29161	0.205424
NANOGe-23	NANOGe-23-22	AGCACGGCAGCTGCTGGCCC	chr12:9450611	4953	6080	140.332	167.026	1.19022	0.251228	153.679	7.26378	0.394736
NANOGe-23	NANOGe-23-23	GCCCCGCGGGGAGGCAGCTA	chr12:9450573	3718	2937	105.348	80.6976	0.766009	-0.384567	93.0229	6.53951	-0.816684
NANOGe-23	NANOGe-23-24	GGCACTCTGTATCTAGTTCA	chr12:9450244	2329	2728	66.0019	74.957	1.13568	0.183556	70.4795	6.13913	0.265796
NANOGe-23	NANOGe-23-25	GGCGCTCGTCGGGCAGGCTC	chr12:9450462	2913	61	82.5449	1.70294	0.0206305	-5.59908	42.1239	5.39657	-10.7522
NANOGe-23	NANOGe-23-29	GGGATTGTGAATGCACCAAT	chr12:9450107	3982	4224	112.826	116.047	1.02855	0.0406091	114.437	6.83841	-0.00656918
NANOGe-23	NANOGe-23-3	CTTCACCAAGTGGATGCGGC	chr12:9450342	3867	4551	109.569	125.029	1.1411	0.190426	117.299	6.87405	0.278887
NANOGe-23	NANOGe-23-4	CGGCACTCCTCAGCCCTTTG	chr12:9450406	7459	6312	211.319	173.398	0.82055	-0.285337	192.359	7.58766	-0.627614
NANOGe-23	NANOGe-23-5	GCCAATCCCGCGCTGTGCAC	chr12:9450386	5851	7298	165.77	200.481	1.20939	0.274282	183.125	7.51669	0.438663
NANOGe-23	NANOGe-23-6	GCCCATGGCTGGGGCGCCGG	chr12:9450495	1734	1941	49.1474	53.3406	1.08532	0.118121	51.244	5.67931	0.141119
NANOGe-23	NANOGe-23-7	GGAGAACCTTTGTCTAGCTA	chr12:9450128	1784	1731	50.5637	47.5726	0.940844	-0.0879719	49.0681	5.61671	-0.251563
NANOGe-23	NANOGe-23-8	ATGCGGCAGGGGGCAGCAGG	chr12:9450355	4829	6176	136.819	169.663	1.24005	0.310396	153.241	7.25966	0.507474
NANOGe-23	NANOGe-23-9	GCCCGGCGAGAAATGGAGCA	chr12:9450595	3274	3269	92.771	89.8166	0.968154	-0.0466911	91.2938	6.51244	-0.172908
NANOGe-3	NANOGe-3-1	ACGCCTTATGGTGAGGGTTC	chr12:7860633	3079	432	87.2472	11.8931	0.136316	-2.87498	49.5702	5.6314	-5.56182
NANOGe-3	NANOGe-3-10	ATCCTTGGTATTACCAGAGC	chr12:7860069	2536	2778	71.8656	76.3304	1.06213	0.0869555	74.098	6.21136	0.0817377
NANOGe-3	NANOGe-3-11	GAGGTCTAAAAAGTAGTAGG	chr12:7860342	1027	1271	29.1202	34.9378	1.19978	0.262772	32.029	5.00131	0.416731
NANOGe-3	NANOGe-3-12	TTCCAACTGGTCCTTCATGC	chr12:7860579	4287	3847	121.466	105.692	0.870139	-0.200683	113.579	6.82756	-0.466318
NANOGe-3	NANOGe-3-13	AGTAGTAGGGGGCTCTTGGA	chr12:7860353	1953	2176	55.351	59.7953	1.08029	0.111424	57.5732	5.84732	0.128359
NANOGe-3	NANOGe-3-14	TTTTTCTCCAGGGCCAGTAC	chr12:7860140	2888	3562	81.8367	97.8644	1.19585	0.258035	89.8506	6.48946	0.407707
NANOGe-3	NANOGe-3-15	AGTTGACAAGTAAGTGCAGT	chr12:7860772	2265	2860	64.189	78.5827	1.22424	0.291885	71.3858	6.15757	0.472203
NANOGe-3	NANOGe-3-16	TGGAGTCTTGGCATTCCAAC	chr12:7860592	2568	2293	72.7721	63.009	0.86584	-0.207828	67.8905	6.08514	-0.479933
NANOGe-3	NANOGe-3-17	ACTGCAAGAAAAACGCCTTA	chr12:7860621	2796	2876	79.2306	79.0221	0.997368	-0.00380182	79.1264	6.30609	-0.0911881
NANOGe-3	NANOGe-3-18	AGATATACACTGCCACCTGG	chr12:7860103	2657	2530	75.2932	69.5186	0.923305	-0.11512	72.4059	6.17804	-0.30329
NANOGe-3	NANOGe-3-19	TGCGCCATCCCTCCCAGTAC	chr12:7860127	9631	10694	272.846	293.758	1.07664	0.106542	283.302	8.1462	0.119058
NANOGe-3	NANOGe-3-2	AAACTCCGGAAATACACTCT	chr12:7860448	3854	3763	109.201	103.385	0.946746	-0.078951	106.293	6.7319	-0.234375
NANOGe-3	NANOGe-3-20	AGGTGATAATTCACTGAATG	chr12:7860477	970	931	27.5055	25.5991	0.93069	-0.103628	26.5523	4.73077	-0.281394
NANOGe-3	NANOGe-3-21	ACAGCAACGGGCTCTGGAGG	chr12:7860034	5551	6198	157.272	170.267	1.08263	0.114541	163.769	7.35552	0.134298
NANOGe-3	NANOGe-3-22	TGCAGTGATTTATGGAGTCT	chr12:7860604	2616	2776	74.1318	76.2754	1.02892	0.0411265	75.2036	6.23273	-0.00558336
NANOGe-3	NANOGe-3-23	GTCATCTGTGGATTCTCATC	chr12:7860671	4399	4570	124.639	125.551	1.00732	0.0105195	125.095	6.96688	-0.0639007
NANOGe-3	NANOGe-3-24	TACAGCTGAGGTGAGATCAG	chr12:7860186	5490	5395	155.544	148.211	0.952859	-0.0696654	151.877	7.24676	-0.216682
NANOGe-3	NANOGe-3-25	TACCAGAGCTGGTTAGCAGT	chr12:7860080	4125	5062	116.877	139.065	1.18984	0.250762	127.971	6.99967	0.393848
NANOGe-3	NANOGe-3-26	AACCTCAGAAGGACTGTGTG	chr12:7860700	3513	3953	99.5411	108.604	1.09105	0.125712	104.073	6.70145	0.155583
NANOGe-3	NANOGe-3-27	CTGGAAGTGAGAATTAGCAC	chr12:7860163	4282	5885	121.325	161.67	1.33254	0.414179	141.497	7.14463	0.705218
NANOGe-3	NANOGe-3-28	AATTAGCACAGGTACAGCTG	chr12:7860174	2521	2418	71.4407	66.4423	0.930034	-0.104644	68.9415	6.1073	-0.28333
NANOGe-3	NANOGe-3-29	GACACTGCTCCACCCACGCC	chr12:7859998	9092	9105	257.577	250.113	0.971021	-0.0424257	253.845	7.98781	-0.164781
NANOGe-3	NANOGe-3-3	CAAGGATTTCCCGCTGTGGC	chr12:7860510	3235	3592	91.6662	98.6884	1.07661	0.106491	95.1773	6.57255	0.118959
NANOGe-3	NANOGe-3-30	GTTTCCATCAGTATTGAGTC	chr12:7860735	2006	2148	56.8523	59.0263	1.03824	0.0541381	57.9393	5.85647	0.0192085
NANOGe-3	NANOGe-3-31	GAGGGACAGCCATGTCCTCC	chr12:7860371	1040	796	29.4884	21.8911	0.742362	-0.429805	25.6897	4.68312	-0.90288
NANOGe-3	NANOGe-3-32	TGTGGATTGTGTATTTAGTT	chr12:7860211	1409	1212	39.9411	33.3173	0.834161	-0.261602	36.6292	5.19492	-0.582392
NANOGe-3	NANOGe-3-33	TGATTGGATCAGAGGCACAA	chr12:7860547	2587	3314	73.3103	91.0526	1.24202	0.312684	82.1815	6.36074	0.511833
NANOGe-3	NANOGe-3-34	CTCAGAGAAGAGGATAAATT	chr12:7860251	1069	1171	30.3099	32.1911	1.06207	0.086875	31.2505	4.96581	0.0815842
NANOGe-3	NANOGe-3-35	TCTGAGGGCTTTGCTTCTTC	chr12:7860234	1720	1562	48.7508	42.9307	0.880615	-0.183416	45.8407	5.51856	-0.433419
NANOGe-3	NANOGe-3-36	ATCAGCGCACACCTTCTCCA	chr12:7860528	8338	6960	236.219	191.197	0.809405	-0.305067	213.708	7.7395	-0.665207
NANOGe-3	NANOGe-3-37	GGAAAAGAATCCCAGCATGA	chr12:7860568	2699	2685	76.4829	73.776	0.964607	-0.0519869	75.1294	6.23131	-0.182998
NANOGe-3	NANOGe-3-38	GATAAATTTGGGAACATTTA	chr12:7860263	604	506	17.1378	13.9257	0.81257	-0.299436	15.5318	3.95715	-0.654479
NANOGe-3	NANOGe-3-39	GAACATTTAGGGAAAATATC	chr12:7860274	718	1311	20.3671	36.0365	1.76935	0.823217	28.2018	4.81772	1.48458
NANOGe-3	NANOGe-3-4	CTCATTATACTCTCGCCCTG	chr12:7860322	6464	6400	183.134	175.815	0.960036	-0.0588399	179.475	7.48764	-0.196056
NANOGe-3	NANOGe-3-40	ATCTGTTTAACAACCTCAGA	chr12:7860711	2339	2861	66.2852	78.6101	1.18594	0.246028	72.4477	6.17887	0.384829
NANOGe-3	NANOGe-3-41	GTGAGGCAGTGAGTCATCTG	chr12:7860683	4428	4126	125.46	113.356	0.903518	-0.146374	119.408	6.89976	-0.362841
NANOGe-3	NANOGe-3-42	AAGGAAAGGAAATTGCCTCA	chr12:7860307	1171	1567	33.1993	43.068	1.29726	0.375466	38.1336	5.25299	0.631455
NANOGe-3	NANOGe-3-43	AATATCAGGCAGAAGATAAA	chr12:7860288	471	329	13.3703	9.06406	0.677923	-0.560808	11.2172	3.48764	-1.15249
NANOGe-3	NANOGe-3-44	CTCACTTCCAGTTTTTCTCC	chr12:7860151	8204	9974	232.423	273.982	1.17881	0.237327	253.202	7.98415	0.368249
NANOGe-3	NANOGe-3-45	GAGACAGAGTTTCACTCTTG	chr12:7860810	2651	2756	75.1232	75.7261	1.00803	0.0115317	75.4247	6.23696	-0.0619721
NANOGe-3	NANOGe-3-5	TAGTTCCTAAAGGAATGGCC	chr12:7860389	1748	1924	49.5439	52.8737	1.06721	0.0938414	51.2088	5.67832	0.0948577
NANOGe-3	NANOGe-3-6	TTGTAAAGCCTAGGGCAGCG	chr12:7860426	3967	4668	112.402	128.243	1.14093	0.190215	120.322	6.91076	0.278484
NANOGe-3	NANOGe-3-7	TTTGCAAAAGCACCAGGCGT	chr12:7860010	4537	4640	128.548	127.474	0.991643	-0.0121077	128.011	7.00012	-0.107014
NANOGe-3	NANOGe-3-8	GTTAGCAGTTGGCCACCAGG	chr12:7860091	4587	4639	129.964	127.446	0.980624	-0.0282274	128.705	7.00793	-0.137728
NANOGe-3	NANOGe-3-9	GTTACTAGCACCACAGCAAC	chr12:7860046	4077	4480	115.518	123.079	1.06546	0.0914722	119.298	6.89843	0.0903435
NANOG-e2'	NANOG-e2'-11	GGCAAACAGCTGCCAGACAG	chr12:7905764	4502	463	127.557	12.7446	0.0999135	-3.32318	70.1506	6.13238	-6.4158
NANOG-e2'	NANOG-e2'-14	GACACACCAGCTTTTCTGAA	chr12:7905698	3164	301	89.655	8.29499	0.0925212	-3.43407	48.975	5.61397	-6.6271
NANOG-e2'	NANOG-e2'-15	GGTAGTTGGTATAAACTTTG	chr12:7906051	727	731	20.6221	20.1057	0.974962	-0.0365816	20.3639	4.34794	-0.153645
NANOG-e2'	NANOG-e2'-16	TCTCAAGAACATTTTATTCG	chr12:7906075	361	255	10.2544	7.03151	0.685709	-0.544333	8.64295	3.11152	-1.1211
NANOG-e2'	NANOG-e2'-17	TTGCATTGAAGTAATTTCCC	chr12:7906116	2622	2739	74.3017	75.2592	1.01289	0.0184713	74.7805	6.22459	-0.0487497
NANOG-e2'	NANOG-e2'-18	GTGTCCAAGGAAGAAAAAAC	chr12:7905716	2313	490	65.5487	13.4862	0.205744	-2.28108	39.5175	5.30442	-4.43023
NANOG-e2'	NANOG-e2'-2	ATTTTAAAGGGTTAAGCACC	chr12:7906098	501	569	14.2202	15.6561	1.10098	0.138788	14.9381	3.90093	0.180497
NANOG-e2'	NANOG-e2'-27	ATGTTCTTGAGAATTTTAAA	chr12:7906086	223	212	6.34525	5.85044	0.922019	-0.117132	6.09784	2.6083	-0.307123
NANOG-e2'	NANOG-e2'-8	ATACCAACTACCCAGAAGCC	chr12:7906040	4640	2725	131.466	74.8746	0.569538	-0.812137	103.17	6.68888	-1.63136
NANOGe-5	NANOGe-5-1	TCACTTACTCCCGGAACGCT	chr12:7933477	4017	3871	113.818	106.352	0.934402	-0.0978854	110.085	6.78247	-0.270452
NANOGe-5	NANOGe-5-10	TGAGGGTCCCTCCCCAAACT	chr12:7933600	2048	2829	58.042	77.7312	1.33922	0.421395	67.8866	6.08506	0.718967
NANOGe-5	NANOGe-5-11	ACATCGGTGCTGCCACCTAC	chr12:7933336	3989	3919	113.025	107.67	0.952624	-0.0700219	110.347	6.78591	-0.217361
NANOGe-5	NANOGe-5-12	GTCCTGAAAATCCCAGTAGG	chr12:7933324	5080	5083	143.93	139.641	0.970207	-0.0436352	141.786	7.14757	-0.167085
NANOGe-5	NANOGe-5-13	TATTGGTGGGGAAAATTAGT	chr12:7933523	1157	1962	32.8027	53.9174	1.64369	0.716938	43.3601	5.43829	1.28208
NANOGe-5	NANOGe-5-14	CTGGGGTAGACTGTGAACAT	chr12:7933352	4327	3756	122.599	103.193	0.841709	-0.248606	112.896	6.81885	-0.557629
NANOGe-5	NANOGe-5-15	ATCCTGTCCAAGACTGAAGA	chr12:7933552	4197	4568	118.917	125.496	1.05533	0.0776895	122.206	6.93318	0.0640825
NANOGe-5	NANOGe-5-16	TCTACCCCAGCCCTCTGCTA	chr12:7933365	4976	4425	140.984	121.568	0.862287	-0.21376	131.276	7.03646	-0.491234
NANOGe-5	NANOGe-5-17	AGATGGAGACAATATTGGTG	chr12:7933535	1402	1700	39.7428	46.7211	1.17559	0.233381	43.232	5.43403	0.360732
NANOGe-5	NANOGe-5-18	AATCAAGGGAATAAATAGAC	chr12:7933237	114	97	3.25761	2.69175	0.826297	-0.275267	2.97468	1.57273	-0.608428
NANOGe-5	NANOGe-5-19	TAAATAGACAGGAATGGAAG	chr12:7933248	1036	1255	29.3751	34.4984	1.17441	0.231934	31.9367	4.99714	0.357974
NANOGe-5	NANOGe-5-2	TAACCCCTAAGGGATAATAC	chr12:7933408	645	266	18.2992	7.33365	0.400762	-1.31918	12.8164	3.67992	-2.59746
NANOGe-5	NANOGe-5-3	GAATTTATGTTAACTCTCGC	chr12:7933285	1404	1847	39.7994	50.7587	1.27536	0.350908	45.2791	5.50077	0.584663
NANOGe-5	NANOGe-5-4	AAGCTGGGTTCCCTTAGCAG	chr12:7933376	4377	4573	124.016	125.633	1.01304	0.0186976	124.825	6.96376	-0.0483185
NANOGe-5	NANOGe-5-5	GGAAGGGGCAGATAACGTAT	chr12:7933263	2116	2405	59.9683	66.0852	1.102	0.140129	63.0268	5.97789	0.183052
NANOGe-5	NANOGe-5-6	ACAGGATGTGCATCACTATG	chr12:7933426	3144	2587	89.0884	71.0842	0.797906	-0.325709	80.0863	6.32348	-0.704539
NANOGe-5	NANOGe-5-7	TTCTTTGTAACTAACCCCTA	chr12:7933397	1610	1700	45.6348	46.7211	1.0238	0.0339399	46.178	5.52913	-0.0192765
NANOGe-5	NANOGe-5-8	TCACTATGAGGTGAAAGAGT	chr12:7933438	1083	1757	30.7065	48.2867	1.57253	0.653084	39.4966	5.30366	1.16042
NANOGe-5	NANOGe-5-9	GTCTTAAAATCCCCTAGTTT	chr12:7933588	2722	3002	77.1344	82.483	1.06934	0.0967207	79.8087	6.31847	0.100344
NANOGe-6	NANOGe-6-1	AAAATTGCAAGGCTCTCCGG	chr12:7970914	3273	3774	92.7426	103.687	1.11801	0.160936	98.215	6.61787	0.222696
NANOGe-6	NANOGe-6-10	ACGTCCCGGCCGCTGCAGGA	chr12:7970827	5989	5353	169.679	147.058	0.866682	-0.206426	158.368	7.30714	-0.47726
NANOGe-6	NANOGe-6-11	TGTATGCGTGAGTCTTTGGG	chr12:7970701	3534	3928	100.136	107.917	1.07771	0.107965	104.027	6.70081	0.121769
NANOGe-6	NANOGe-6-12	AAGGGACGTTTGAGGATTAC	chr12:7971016	1973	2603	55.9175	71.5237	1.27909	0.355121	63.7206	5.99369	0.59269
NANOGe-6	NANOGe-6-13	GGGACAGGATGCGCGCGCGG	chr12:7970787	1747	2570	49.5156	70.6173	1.42616	0.512138	60.0664	5.90849	0.891864
NANOGe-6	NANOGe-6-14	GAGGAATGTAGCTCGGGGCT	chr12:7970738	2636	2858	74.6983	78.5277	1.05126	0.0721263	76.613	6.25952	0.0534825
NANOGe-6	NANOGe-6-15	TTTGGGTAAATGCGTCCAAG	chr12:7970633	3068	3287	86.9356	90.311	1.03883	0.0549549	88.6233	6.46961	0.0207648
NANOGe-6	NANOGe-6-16	GCACAAAACATCTGCCCTTA	chr12:7970989	3128	3014	88.6352	82.8126	0.934308	-0.0980304	85.7239	6.42163	-0.270728
NANOGe-6	NANOGe-6-17	CGGGGCTCGGCCCCCGTGCT	chr12:7970751	4705	5089	133.307	139.806	1.04875	0.0686775	136.557	7.09336	0.0469115
NANOGe-6	NANOGe-6-18	CTCTCCGGCGGGCTGGGAGT	chr12:7970902	3831	134	108.549	3.70802	0.0341599	-4.87155	56.1286	5.81066	-9.36602
NANOGe-6	NANOGe-6-19	TCCCGGTGTCCCCCAGCATG	chr12:7970873	3966	3957	112.373	108.714	0.967435	-0.0477636	110.544	6.78847	-0.174951
NANOGe-6	NANOGe-6-2	CATTTACCCAAATTGGCCCG	chr12:7970644	5995	5677	169.849	155.957	0.91821	-0.123104	162.903	7.34787	-0.318503
NANOGe-6	NANOGe-6-20	TTGGGTGGCGAAGAAGGAGG	chr12:7970716	2673	3266	75.7464	89.7342	1.18467	0.24448	82.7403	6.37052	0.381879
NANOGe-6	NANOGe-6-21	ACTGACAGTTTAAAAGCATG	chr12:7970591	1908	2471	54.0763	67.8981	1.2556	0.328375	60.9872	5.93043	0.541729
NANOGe-6	NANOGe-6-22	GCTGCAGGAAGGCGGGGCTC	chr12:7970838	2455	3049	69.5711	83.7739	1.20415	0.268012	76.6725	6.26064	0.426716
NANOGe-6	NANOGe-6-23	CTGGGAGTGGGAGGCGCTCC	chr12:7970890	3683	3430	104.357	94.2388	0.903045	-0.147131	99.2977	6.63369	-0.364282
NANOGe-6	NANOGe-6-24	TCATTTTTATTTCTTCCTCT	chr12:7970618	304	247	8.63974	6.81178	0.788424	-0.342956	7.72576	2.94968	-0.7374
NANOGe-6	NANOGe-6-25	CTGCTGTCTCAGCCTCCCTC	chr12:7970660	10364	10251	293.609	281.59	0.959064	-0.0603015	287.6	8.16792	-0.198841
NANOGe-6	NANOGe-6-3	TCAGGAATCGGCGTCTTCTC	chr12:7970936	2276	2577	64.5006	70.8095	1.09781	0.134631	67.6551	6.08013	0.172577
NANOGe-6	NANOGe-6-4	GCGGCGGGTAGCGTGCCACA	chr12:7970803	3549	4127	100.561	113.383	1.12751	0.173137	106.972	6.74109	0.245945
NANOGe-6	NANOGe-6-5	TTTAAGAGGGTTTCGCCTTA	chr12:7970974	2326	2580	65.917	70.8919	1.07547	0.104972	68.4044	6.09602	0.116066
NANOGe-6	NANOGe-6-6	CGCCCTCGGAATCCCAGCAC	chr12:7970763	8031	8268	227.523	227.123	0.998246	-0.00253319	227.323	7.8286	-0.0887709
NANOGe-6	NANOGe-6-7	CCCGCCGACTCCCACATGCT	chr12:7970862	6400	7087	181.321	194.685	1.0737	0.102595	188.003	7.55461	0.111536
NANOGe-6	NANOGe-6-8	AAGCCGCCAAAGGTTTTAAG	chr12:7970960	5914	6338	167.554	174.112	1.03914	0.0553903	170.833	7.41645	0.0215945
NANOGe-6	NANOGe-6-9	GCCGATTCCTGAAAATTGCA	chr12:7970925	4638	3885	131.409	106.736	0.812244	-0.300015	119.073	6.8957	-0.655581
NANOGe-7	NANOGe-7-10	ACTTATTAGTGAGAGAGAAG	chr12:7982643	194	12	5.52377	0.357069	0.0646423	-3.95138	2.94042	1.55602	-7.61276
NANOGe-7	NANOGe-7-14	GATGGAGATTAAAAGATGAA	chr12:7982408	354	211	10.0561	5.82297	0.579049	-0.788242	7.93953	2.98905	-1.58583
NANOGe-7	NANOGe-7-6	CATCAGACATTGCTCCTCTC	chr12:7982427	5668	5477	160.586	150.463	0.936966	-0.0939318	155.525	7.281	-0.262918
NANOGe-7	NANOGe-7-7	GAAGTCACTGTCCTGTCACC	chr12:7982617	3576	4717	101.326	129.589	1.27893	0.354939	115.457	6.85121	0.592343
NANOGe-8	NANOGe-8-1	TGTTCACACCCTCCTAACGG	chr12:8019092	2681	3387	75.973	93.0577	1.22488	0.292638	84.5154	6.40114	0.473637
NANOGe-8	NANOGe-8-10	GGCCAGCCCGCGGCGATAGC	chr12:8019171	3674	3590	104.102	98.6335	0.947472	-0.0778454	101.368	6.66345	-0.232268
NANOGe-8	NANOGe-8-11	ACCATTCAAAGTCGAATCCT	chr12:8018809	4003	4547	113.421	124.919	1.10137	0.139303	119.17	6.89688	0.18148
NANOGe-8	NANOGe-8-12	TCTTCCTGCGACCGGGGAGA	chr12:8019025	1880	2252	53.2831	61.8828	1.1614	0.215861	57.583	5.84757	0.327349
NANOGe-8	NANOGe-8-13	GGGTGCTTGTCTTGCTTACA	chr12:8018875	3190	3787	90.3915	104.044	1.15104	0.202941	97.218	6.60315	0.302732
NANOGe-8	NANOGe-8-14	GGCTTTTCGAGGCAGTTAGT	chr12:8018788	4870	5023	137.981	137.993	1.00009	0.000131689	137.987	7.10839	-0.0836933
NANOGe-8	NANOGe-8-15	CCTTTACGGGGAAACAGTTT	chr12:8019051	2490	3064	70.5626	84.1859	1.19307	0.254675	77.3742	6.27378	0.401305
NANOGe-8	NANOGe-8-16	ACGCCTGAGGGGGCGCTCGG	chr12:8019003	3143	4059	89.0601	111.515	1.25214	0.324392	100.288	6.648	0.53414
NANOGe-8	NANOGe-8-17	ACGGCGGCGCCAAGGGTGGT	chr12:8019076	2776	645	78.6641	17.7436	0.225561	-2.14841	48.2038	5.59108	-4.17744
NANOGe-8	NANOGe-8-18	ATCATCCCCTGCTGCCCCGT	chr12:8019337	11268	11092	319.217	304.69	0.954491	-0.0671967	311.953	8.28519	-0.211978
NANOGe-8	NANOGe-8-19	GCAGGGGTCCGGCTCGCGGT	chr12:8018911	1681	1875	47.646	51.5278	1.08147	0.112995	49.5869	5.63189	0.131353
NANOGe-8	NANOGe-8-2	GCTCGCGGTCGGGGTTGTCC	chr12:8018922	2073	2064	58.7502	56.719	0.965427	-0.0507609	57.7346	5.85137	-0.180662
NANOGe-8	NANOGe-8-20	GATCAGGCAAAGAGTTCTTT	chr12:8019223	2847	3330	80.6753	91.4921	1.13408	0.181519	86.0837	6.42767	0.261916
NANOGe-8	NANOGe-8-21	TGCGCAGGTGAGAAGCCGGG	chr12:8018946	5112	4855	144.836	133.379	0.920897	-0.118888	139.108	7.12006	-0.31047
NANOGe-8	NANOGe-8-22	TCTATAGAGTCTTTTCCAGG	chr12:8019290	1171	1461	33.1993	40.1565	1.20956	0.274484	36.6779	5.19684	0.439048
NANOGe-8	NANOGe-8-23	GGCTGGACCGTGTGGTGCGC	chr12:8018961	1849	2001	52.405	54.9886	1.0493	0.0694299	53.6968	5.74676	0.048345
NANOGe-8	NANOGe-8-24	CACCCACCTGCGGTCAGAGC	chr12:8018893	6681	7345	189.281	201.771	1.06599	0.0921921	195.526	7.61122	0.0917153
NANOGe-8	NANOGe-8-25	CTCTATAGAGTTTTGGGGTT	chr12:8019304	2697	3068	76.4263	84.2958	1.10297	0.141392	80.361	6.32842	0.185458
NANOGe-8	NANOGe-8-26	TGTCTGCAGGGGCCTTACCC	chr12:8019366	2867	121	81.2419	3.35096	0.0412467	-4.59958	42.2964	5.40246	-8.84781
NANOGe-8	NANOGe-8-27	CCTCACCGCCTGCGGCAGGG	chr12:8019141	3693	4453	104.64	122.337	1.16913	0.225431	113.489	6.8264	0.345584
NANOGe-8	NANOGe-8-28	GGGATCCCCTGCAGCCGCCA	chr12:8018982	3935	4506	111.495	123.793	1.1103	0.15095	117.644	6.87829	0.203671
NANOGe-8	NANOGe-8-29	CCGCAGTTCTCTCCACCTCC	chr12:8019275	5777	5172	163.673	142.086	0.868107	-0.204056	152.88	7.25625	-0.472745
NANOGe-8	NANOGe-8-3	ACGTTTTGCGACCACATTAA	chr12:8018832	4014	4246	113.733	116.652	1.02566	0.0365573	115.192	6.8479	-0.0142892
NANOGe-8	NANOGe-8-30	AGAAGGCTCAGGGTGAGATC	chr12:8019207	2597	3207	73.5936	88.1137	1.1973	0.259786	80.8536	6.33724	0.411042
NANOGe-8	NANOGe-8-31	GGTCCCAGCGGCTGCGGGCG	chr12:8018767	2153	2719	61.0164	74.7098	1.22442	0.292102	67.8631	6.08456	0.472616
NANOGe-8	NANOGe-8-32	AGCCTTCTTCCCAGCCCAGC	chr12:8019192	6349	5955	179.877	163.593	0.909472	-0.1369	171.735	7.42404	-0.344788
NANOGe-8	NANOGe-8-33	GCGGCAGGGAGGTGGTGCCC	chr12:8019152	1935	1869	54.8411	51.363	0.936579	-0.0945275	53.1021	5.7307	-0.264053
NANOGe-8	NANOGe-8-34	CGGGGCCGGCGGGAGCGCAG	chr12:8018749	2107	3254	59.7133	89.4046	1.49723	0.582296	74.559	6.22031	1.02554
NANOGe-8	NANOGe-8-4	TCGGACTCACGAGCTCTTTT	chr12:8019242	5039	5631	142.768	154.693	1.08353	0.115737	148.731	7.21656	0.136576
NANOGe-8	NANOGe-8-5	GGGAGAGGGAACCCTTTACG	chr12:8019039	2753	2993	78.0126	82.2358	1.05413	0.0760589	80.1242	6.32417	0.0609756
NANOGe-8	NANOGe-8-6	TTACCCTGGATGGCACCAAC	chr12:8019352	2419	2868	68.5514	78.8024	1.14954	0.201054	73.6769	6.20314	0.299137
NANOGe-8	NANOGe-8-7	GTCGCAGGAAGACGCCTGAG	chr12:8019014	4342	4616	123.024	126.814	1.03081	0.043777	124.919	6.96485	-0.000533141
NANOGe-8	NANOGe-8-8	CTTTGAATGGTCCGTTAATG	chr12:8018821	3789	4647	107.359	127.666	1.18915	0.249925	117.513	6.87667	0.392255
NANOGe-8	NANOGe-8-9	AAAACGTGACTCGGTTCATC	chr12:8018848	2880	2793	81.6101	76.7424	0.940354	-0.0887244	79.1762	6.307	-0.252997
NANOGe-9	NANOGe-9-1	ATCACAGGATGACGCACGCG	chr12:8026693	7181	7230	203.445	198.613	0.97625	-0.0346773	201.029	7.65126	-0.150017
NANOGe-9	NANOGe-9-10	CACGCGAGGGGTGGTATTTG	chr12:8026679	2144	2369	60.7614	65.0964	1.07134	0.0994226	62.9289	5.97565	0.105492
NANOGe-9	NANOGe-9-11	CCGAACCCCAGCCAATTAAG	chr12:8026763	7045	8605	199.592	236.38	1.18431	0.244052	217.986	7.76809	0.381063
NANOGe-9	NANOGe-9-12	GCTGCTGGGCCTCTACCGCT	chr12:8027245	4947	5027	140.162	138.103	0.985312	-0.0213476	139.133	7.12032	-0.124619
NANOGe-9	NANOGe-9-13	GGACACGTCCTACTGAAACT	chr12:8026976	2684	2481	76.058	68.1727	0.896325	-0.157906	72.1154	6.17223	-0.384812
NANOGe-9	NANOGe-9-14	GCCGAGTGCTTGCTCGTCTT	chr12:8027183	4580	4436	129.766	121.87	0.939155	-0.0905648	125.818	6.9752	-0.256503
NANOGe-9	NANOGe-9-15	GGGCCGGGTACGTGGGCCAT	chr12:8026954	964	1291	27.3356	35.4872	1.29821	0.376518	31.4114	4.97321	0.63346
NANOGe-9	NANOGe-9-16	CAGCTCCGGCCCGGGAACGT	chr12:8027143	3306	4024	93.6774	110.554	1.18016	0.238979	102.116	6.67406	0.371398
NANOGe-9	NANOGe-9-17	GACGCACTGAATGGAAAGGT	chr12:8027108	4118	4826	116.679	132.582	1.1363	0.184346	124.631	6.96152	0.267302
NANOGe-9	NANOGe-9-18	CTCCTACCCCAACTACTGAT	chr12:8026631	5735	5740	162.484	157.687	0.97048	-0.0432298	160.085	7.3227	-0.166313
NANOGe-9	NANOGe-9-19	CTACATTAACAGAGTCCCCC	chr12:8026531	3502	3577	99.2295	98.2764	0.990395	-0.0139244	98.753	6.62575	-0.110475
NANOGe-9	NANOGe-9-2	ACGACTTTTGCTAACGATCG	chr12:8026873	4981	4711	141.125	129.424	0.917085	-0.124872	135.274	7.07975	-0.321871
NANOGe-9	NANOGe-9-20	AGGACGTGTCCTTATCCCTG	chr12:8026988	3917	4057	110.985	111.46	1.00428	0.00616468	111.223	6.79731	-0.0721983
NANOGe-9	NANOGe-9-21	TAAGGTGGAACAGGAATGTT	chr12:8027223	1296	1053	36.7401	28.9501	0.787968	-0.34379	32.8451	5.03761	-0.73899
NANOGe-9	NANOGe-9-22	TCACACGCTCCTCCCCGCGC	chr12:8027048	5518	5546	156.337	152.359	0.974554	-0.037186	154.348	7.27004	-0.154797
NANOGe-9	NANOGe-9-23	TTTCCGTGTTTCAATCAGTT	chr12:8026501	2496	1784	70.7325	49.0283	0.693151	-0.528759	59.8804	5.90401	-1.09142
NANOGe-9	NANOGe-9-24	GTTTGCCATTCTCTCTGGGC	chr12:8026550	4256	3606	120.588	99.0729	0.821581	-0.283524	109.831	6.77913	-0.624161
NANOGe-9	NANOGe-9-25	GCCGGAGCTGACACGGGGGT	chr12:8027156	1996	1792	56.569	49.2481	0.870583	-0.199946	52.9086	5.72543	-0.464913
NANOGe-9	NANOGe-9-26	GGAAAACTTGCCACCTCTTT	chr12:8026811	2466	2556	69.8827	70.2327	1.00501	0.00720765	70.0577	6.13047	-0.070211
NANOGe-9	NANOGe-9-27	AAACAGACCCTTCCCTTTAG	chr12:8026569	2169	2106	61.4696	57.8727	0.941484	-0.0869915	59.6711	5.89896	-0.249695
NANOGe-9	NANOGe-9-28	GTGGGCCATGGGGCCCATCT	chr12:8026943	1358	1193	38.4964	32.7954	0.851909	-0.231229	35.6459	5.15566	-0.52452
NANOGe-9	NANOGe-9-29	AGAAAGGAACCCAACCCCAA	chr12:8027017	3214	3667	91.0713	100.748	1.10626	0.145688	95.9099	6.58361	0.193645
NANOGe-9	NANOGe-9-3	GCCCAAGATCGCTTGTTGAT	chr12:8026731	3556	4494	100.759	123.463	1.22533	0.293173	112.111	6.80879	0.474658
NANOGe-9	NANOGe-9-30	CCAAGACCCCACCCCAAGAT	chr12:8026930	5465	5406	154.835	148.513	0.959168	-0.0601439	151.674	7.24483	-0.19854
NANOGe-9	NANOGe-9-31	AAAAACTGGGAGGCGAGGTT	chr12:8027286	2195	2348	62.2061	64.5196	1.03719	0.0526819	63.3629	5.98557	0.0164339
NANOGe-9	NANOGe-9-32	CAGGAGAGACCTGCTGCCTC	chr12:8027083	4232	4932	119.908	135.494	1.12998	0.176298	127.701	6.99663	0.251968
NANOGe-9	NANOGe-9-33	ATCCCTGAGGTCCTCCAGAA	chr12:8027001	3666	2914	103.875	80.0659	0.77079	-0.375591	91.9705	6.5231	-0.799582
NANOGe-9	NANOGe-9-34	AAGATGAAGAATTGGGGCGG	chr12:8026786	3030	3500	85.8592	96.1614	1.11999	0.163486	91.0103	6.50796	0.227557
NANOGe-9	NANOGe-9-35	ACACGGAAATGAGTTTAGAA	chr12:8026487	1860	1690	52.7166	46.4464	0.88106	-0.182688	49.5815	5.63173	-0.432032
NANOGe-9	NANOGe-9-36	GGAGGAAGTGAGGATTATTT	chr12:8026657	1139	1197	32.2928	32.9053	1.01897	0.0271073	32.599	5.02676	-0.032295
NANOGe-9	NANOGe-9-37	CAGGGGCCGGCACATCCCAG	chr12:8027260	259	198	7.36502	5.4659	0.742143	-0.43023	6.41546	2.68155	-0.903689
NANOGe-9	NANOGe-9-38	TGGGGAGACAGAACTGGCAC	chr12:8026910	2230	2949	63.1976	81.0272	1.28213	0.358538	72.1124	6.17218	0.5992
NANOGe-9	NANOGe-9-39	GACATAAAAATGTCCACTAA	chr12:8026582	786	488	22.2934	13.4313	0.602479	-0.731016	17.8623	4.15885	-1.4768
NANOGe-9	NANOGe-9-4	CGTGTGAAGCACGGGCCATT	chr12:8027032	5428	5888	153.787	161.752	1.05179	0.0728494	157.77	7.30168	0.0548604
NANOGe-9	NANOGe-9-40	CTTTTGGAAATGATTTGAAG	chr12:8026827	2160	2198	61.2147	60.3996	0.986685	-0.0193383	60.8071	5.92617	-0.120791
NANOGe-9	NANOGe-9-41	TTCTTCATCTTCCTCTTAAT	chr12:8026774	518	567	14.7017	15.6012	1.06118	0.0856696	15.1514	3.92138	0.0792875
NANOGe-9	NANOGe-9-42	AAAGGAACTGAAGGAAAACG	chr12:8026469	1479	1508	41.924	41.4475	0.988634	-0.0164912	41.6857	5.38148	-0.115366
NANOGe-9	NANOGe-9-43	CGAGGTTGGGAAGCAGGGGC	chr12:8027273	1415	736	40.111	20.2431	0.504676	-0.986572	30.1771	4.91538	-1.96372
NANOGe-9	NANOGe-9-5	AAGAGGTGCGTCCGGAACGA	chr12:8026844	3414	3450	96.7367	94.7881	0.979856	-0.0293579	95.7624	6.58139	-0.139882
NANOGe-9	NANOGe-9-6	GTCGTAAGTTTCCCTCGTTC	chr12:8026855	4398	4780	124.611	131.319	1.05384	0.07565	127.965	6.9996	0.0601966
NANOGe-9	NANOGe-9-7	TCCCCGCGCCGGTGGAGTAG	chr12:8027059	2767	2598	78.4092	71.3863	0.910434	-0.135374	74.8978	6.22685	-0.341881
NANOGe-9	NANOGe-9-8	GAGGCGAAAGCTTCTTAAGG	chr12:8027208	3537	4151	100.221	114.042	1.13791	0.186386	107.132	6.74324	0.271188
NANOGe-9	NANOGe-9-9	CTGCGTTGGTAATCTATCAC	chr12:8026708	4554	4596	129.03	126.265	0.978575	-0.0312452	127.647	6.99602	-0.143478
NANOG-e1	NANOG-e1-1	GCAGATAGTCTATGTCTCGT	chr12:7787946	1933	59	54.7844	1.64801	0.0300817	-5.05497	28.2162	4.81845	-9.7155
NANOG-e1	NANOG-e1-10	GCATCAGGGAGCCGGTGAGT	chr12:7787989	1498	61	42.4622	1.70294	0.040105	-4.64008	22.0826	4.46484	-8.92497
NANOG-e1	NANOG-e1-11	GGCTCTTACCCTAGACACAA	chr12:7787704	2067	181	58.5803	4.99897	0.0853354	-3.55071	31.7896	4.99048	-6.84934
NANOG-e1	NANOG-e1-12	TTTTGGAACAGGCTGGACTA	chr12:7787562	2078	2020	58.8919	55.5105	0.942584	-0.0853072	57.2012	5.83797	-0.246486
NANOG-e1	NANOG-e1-13	TTGTTAAGTGGGGGCTGTCA	chr12:7787858	2436	197	69.0329	5.43844	0.0787803	-3.66602	37.2357	5.21861	-7.06905
NANOG-e1	NANOG-e1-14	GACTTTAGATTTTTTGGAAC	chr12:7787573	2257	2734	63.9624	75.1218	1.17447	0.232009	69.5421	6.11981	0.358116
NANOG-e1	NANOG-e1-15	AATCAGCACAGTTTGTTAAG	chr12:7787870	1904	243	53.963	6.70191	0.124195	-3.00932	30.3324	4.92279	-5.8178
NANOG-e1	NANOG-e1-16/NANOG-e1'-1	TGCTGATTAAGAGAGACAGG	chr12:7787885/7890892	2513	65	71.2141	1.81281	0.0254558	-5.29586	36.5135	5.19036	-10.1745
NANOG-e1	NANOG-e1-17/NANOG-e1'-2	GCTGCGGGCAAGCTCAGCCT	chr12:7787822/7890829	3096	140	87.7287	3.87283	0.0441455	-4.50159	45.8008	5.5173	-8.66111
NANOG-e1	NANOG-e1-18/NANOG-e1'-3	AGCTTCTGGTACCTGCCCTT	chr12:7787796/7890803	4571	245	129.511	6.75685	0.0521719	-4.26058	68.134	6.0903	-8.2019
NANOG-e1	NANOG-e1-19	ACACAATGGGACAGGGAGCG	chr12:7787718	2817	1111	79.8255	30.5431	0.382624	-1.386	55.1843	5.78619	-2.72478
NANOG-e1	NANOG-e1-2	GATGTACTAGCCCCACTCAC	chr12:7787978	1976	139	56.0025	3.84536	0.0686641	-3.8643	29.9239	4.90323	-7.44684
NANOG-e1	NANOG-e1-20/NANOG-e1'-4	GGGATGGGGGAATTCAGCTC	chr12:7787739/7890746	1468	337	41.6124	9.2838	0.223102	-2.16423	25.4481	4.66949	-4.20758
NANOG-e1	NANOG-e1-21	TCTGCAAAGAACAAAGCTTC	chr12:7787782	1867	368	52.9149	10.1353	0.191539	-2.38429	31.5251	4.97843	-4.62688
NANOG-e1	NANOG-e1-22	TTGGAATAAAGTTGAGGTTT	chr12:7787605	1779	435	50.4221	11.9755	0.237506	-2.07396	31.1988	4.96342	-4.0356
NANOG-e1	NANOG-e1-23	AGCCACCAGCCCCTTCCCTT	chr12:7787667	3475	122	98.4647	3.37842	0.034311	-4.86518	50.9216	5.6702	-9.35389
NANOG-e1	NANOG-e1-24	GGATGATTTCTTTAAAAGAA	chr12:7787918	25	163	0.736502	4.50456	6.11616	2.61263	2.62053	1.38986	4.89406
NANOG-e1	NANOG-e1-3	ACTTACTACATTCTTCGCCA	chr12:7787635	1785	136	50.592	3.76296	0.0743785	-3.74897	27.1775	4.76434	-7.2271
NANOG-e1	NANOG-e1-4	GATTAAGCATAGGGGCATCA	chr12:7788003	1137	56	32.2361	1.56561	0.0485669	-4.36388	16.9009	4.07903	-8.39873
NANOG-e1	NANOG-e1-5/NANOG-e1'-5	CCTTTGGTCTTTCACTCCGG	chr12:7787683/7890690	3129	171	88.6635	4.7243	0.0532834	-4.23017	46.6939	5.54516	-8.14395
NANOG-e1	NANOG-e1-6	TCTTCGCCAAGGAAAGCAAT	chr12:7787624	2205	427	62.4894	11.7558	0.188125	-2.41024	37.1226	5.21423	-4.67632
NANOG-e1	NANOG-e1-7/NANOG-e1'-6	AAGGCCACCAAGACTCACCG	chr12:7787839/7890847	4521	212	128.095	5.85044	0.0456728	-4.45252	66.9726	6.0655	-8.56762
NANOG-e1	NANOG-e1-8	CTTGCCCGCAGCTCTCCAAA	chr12:7787811	7041	532	199.479	14.6398	0.0733904	-3.76826	107.059	6.74227	-7.26386
NANOG-e1	NANOG-e1-9	GTTAAAATGAGCTAACGGCT	chr12:7787535	1297	337	36.7685	9.2838	0.252493	-1.98568	23.0261	4.5252	-3.86739
NANOGe+10	NANOGe+10-1	TGGGACCACCAGGGTTAGCG	chr12:6764193	2248	2130	63.7074	58.5319	0.91876	-0.12224	61.1197	5.93356	-0.316856
NANOGe+10	NANOGe+10-10	TCACCCTTCCATAAGGGACC	chr12:6764233	724	747	20.5371	20.5452	1.0004	0.000570483	20.5411	4.36044	-0.0828572
NANOGe+10	NANOGe+10-11	GTGGTCCCAGTTAGAGAAGT	chr12:6764207	4245	4276	120.276	117.476	0.976714	-0.033992	118.876	6.89331	-0.148711
NANOGe+10	NANOGe+10-12	AGTGTCCCAGCCTCTCTTTA	chr12:6764261	3472	3870	98.3797	106.324	1.08075	0.112037	102.352	6.67739	0.129527
NANOGe+10	NANOGe+10-13	ATAAGGCAGGGCAAGCAGTT	chr12:6764360	4761	5031	134.893	138.213	1.02461	0.0350775	136.553	7.09332	-0.0171088
NANOGe+10	NANOGe+10-14	AGGTTGTTGGTGGCGGTGAT	chr12:6764470	1928	2192	54.6428	60.2348	1.10234	0.140566	57.4388	5.84395	0.183885
NANOGe+10	NANOGe+10-15	TGGCTATCAGGAAAAATAGG	chr12:6764436	2765	2972	78.3525	81.6589	1.0422	0.0596315	80.0057	6.32203	0.0296755
NANOGe+10	NANOGe+10-16	CAACAGGGTAAGAGCCCAGC	chr12:6764541	5679	7296	160.897	200.426	1.24567	0.316926	180.662	7.49715	0.519915
NANOGe+10	NANOGe+10-17	AGTCTCGCTCCCTCCCCATC	chr12:6764640	5071	4977	143.675	136.73	0.951664	-0.0714753	140.202	7.13137	-0.220131
NANOGe+10	NANOGe+10-18	GGGAGACTGGGTTGTTGGTT	chr12:6764663	2362	2574	66.9367	70.7271	1.05663	0.079466	68.8319	6.10501	0.0674674
NANOGe+10	NANOGe+10-19	GGAGTGGAGGTGACCGGAGT	chr12:6764503	1230	1500	34.8705	41.2277	1.18231	0.241606	38.0491	5.24979	0.376404
NANOGe+10	NANOGe+10-2	GGAGCCGGGAATTTTGCCCA	chr12:6764094	2096	2113	59.4017	58.0649	0.977495	-0.0328383	58.7333	5.87611	-0.146513
NANOGe+10	NANOGe+10-20	TGGGCTGTGGGCCGGACTGT	chr12:6764173	424	404	12.039	11.1241	0.924005	-0.114028	11.5815	3.53375	-0.301209
NANOGe+10	NANOGe+10-21	TGGAGGGGCTGGTCCCCTGT	chr12:6764300	1995	2564	56.5407	70.4525	1.24605	0.31736	63.4966	5.98861	0.520743
NANOGe+10	NANOGe+10-22	CCGAGACAGCAGGCGGGGCT	chr12:6764568	4171	4101	118.18	112.669	0.953366	-0.0688985	115.425	6.85081	-0.215221
NANOGe+10	NANOGe+10-23	GTGGGAATGAGGTGTGATTA	chr12:6764131	1778	2050	50.3937	56.3345	1.11789	0.160774	53.3641	5.7378	0.222389
NANOGe+10	NANOGe+10-24	TCCCCTGTGGGGCTGGAGTT	chr12:6764312	2075	635	58.8069	17.4689	0.297056	-1.75119	38.1379	5.25315	-3.42061
NANOGe+10	NANOGe+10-25	GGGAGCGAGACTGGGAGACT	chr12:6764651	3239	1699	91.7795	46.6936	0.508759	-0.974946	69.2366	6.11346	-1.94157
NANOGe+10	NANOGe+10-26	CGGGGAGAAGGGACACTGGA	chr12:6764284	1891	2223	53.5947	61.0863	1.13978	0.188758	57.3405	5.84148	0.275708
NANOGe+10	NANOGe+10-27	TTTGCCCAGGGAGGGGTGTC	chr12:6764082	1855	1867	52.5749	51.3081	0.975904	-0.035189	51.9415	5.69882	-0.150992
NANOGe+10	NANOGe+10-28	CGGACTGTGGGCTGGGCCTC	chr12:6764161	1934	2013	54.8128	55.3182	1.00922	0.0132433	55.0655	5.78308	-0.0587109
NANOGe+10	NANOGe+10-29	AAAATTCCAGAGAGATGGAG	chr12:6764038	996	925	28.242	25.4343	0.900583	-0.151068	26.8382	4.74621	-0.371784
NANOGe+10	NANOGe+10-3	CTCACATCCCCATATAAGGC	chr12:6764347	5392	6281	152.768	172.547	1.12947	0.175649	162.657	7.34569	0.250731
NANOGe+10	NANOGe+10-30	GGAGAGGAAAGAGCCTGATG	chr12:6764627	2067	2190	58.5803	60.1799	1.02731	0.0388665	59.3801	5.89191	-0.00988939
NANOGe+10	NANOGe+10-31	GCGGTGATTGGAGGGGGGAG	chr12:6764482	669	67	18.9791	1.86775	0.0984107	-3.34504	10.4234	3.38176	-6.45746
NANOGe+10	NANOGe+10-32	GATTAGGGAAGGGGAGGCGG	chr12:6764116	1454	90	41.2158	2.49948	0.0606438	-4.0435	21.8576	4.45007	-7.78827
NANOGe+10	NANOGe+10-33	AATAGGAGGAAGGTGGATGG	chr12:6764450	1852	1810	52.4899	49.7425	0.947657	-0.0775631	51.1162	5.67571	-0.23173
NANOGe+10	NANOGe+10-34	CATTCCCACCCCCAGCCCTG	chr12:6764145	10257	9436	290.578	259.205	0.89203	-0.164836	274.892	8.10272	-0.398017
NANOGe+10	NANOGe+10-35	GAGATGGAGAGGCAGAGAAT	chr12:6764027	3553	4327	100.674	118.877	1.1808	0.23977	109.775	6.77841	0.372905
NANOGe+10	NANOGe+10-36	GGGAGCAGAGGCAGCTGCAG	chr12:6764061	3419	3963	96.8784	108.879	1.12387	0.168474	102.878	6.6848	0.23706
NANOGe+10	NANOGe+10-37	GGGCTGGGAGGTGGAGTGGA	chr12:6764583	920	780	26.0892	21.4516	0.822242	-0.282365	23.7704	4.57109	-0.621953
NANOGe+10	NANOGe+10-38	GAAGAGGAAAGGAAGGCGGG	chr12:6764605	1555	1429	44.0768	39.2776	0.891117	-0.166314	41.6772	5.38119	-0.400832
NANOGe+10	NANOGe+10-39	TGGAGTGGAGGGAAGAGGAA	chr12:6764594	1173	445	33.2559	12.2502	0.368362	-1.4408	22.7531	4.50799	-2.8292
NANOGe+10	NANOGe+10-4	GAGCATTCCACCTGGCAACA	chr12:6764406	5918	6015	167.668	165.241	0.985525	-0.0210357	166.454	7.37898	-0.124025
NANOGe+10	NANOGe+10-5	CAGGGTTTCTATTGGCTATC	chr12:6764424	2397	1763	67.9282	48.4515	0.713276	-0.487468	58.1898	5.8627	-1.01275
NANOGe+10	NANOGe+10-6	AAGCAGTTAGGCTTCTGGAT	chr12:6764372	1975	1813	55.9742	49.8249	0.89014	-0.167895	52.8995	5.72518	-0.403846
NANOGe+10	NANOGe+10-7	GGGCGGTTACCAGGGCAACA	chr12:6764526	2915	2746	82.6016	75.4514	0.913438	-0.130621	79.0265	6.30426	-0.332824
NANOGe+10	NANOGe+10-8	TCTCTTTAGGGCGGGGAGAA	chr12:6764273	1107	103	31.3863	2.85655	0.0910126	-3.45779	17.1214	4.09773	-6.67229
NANOGe+10	NANOGe+10-9	GCTGTCTCGGACACCCTGCT	chr12:6764555	3899	3968	110.475	109.016	0.98679	-0.0191854	109.746	6.77802	-0.120499
NANOGe+11	NANOGe+11-1	TGCGGCATTGTGACCATTAA	chr12:6215026	3406	3541	96.5101	97.2876	1.00806	0.0115755	96.8989	6.59841	-0.0618887
NANOGe+11	NANOGe+11-10	TCATTTACACACCAATAATC	chr12:6215329	1080	954	30.6215	26.2308	0.856615	-0.223281	28.4262	4.82915	-0.509375
NANOGe+11	NANOGe+11-11	CGCATTTCCAGGGTGACCCC	chr12:6215045	5295	4841	150.02	132.994	0.886513	-0.173787	141.507	7.14473	-0.415071
NANOGe+11	NANOGe+11-12	ACACTCCGATCTGGAGAGTG	chr12:6215119	2078	2216	58.8919	60.894	1.034	0.0482322	59.8929	5.90431	0.0079557
NANOGe+11	NANOGe+11-13	TGACCAGCACTGTGAGCCAC	chr12:6215075	3829	3674	108.492	100.941	0.930394	-0.104087	104.717	6.71035	-0.282268
NANOGe+11	NANOGe+11-14	AGCCACGGGGAGGGAACCTG	chr12:6215061	2497	2528	70.7609	69.4637	0.981668	-0.0266932	70.1123	6.13159	-0.134805
NANOGe+11	NANOGe+11-15	TGCCAGTCCTGCTCCCTCGT	chr12:6215153	6687	7613	189.451	209.133	1.10389	0.142593	199.292	7.63874	0.187747
NANOGe+11	NANOGe+11-16	GCATTTAGAAAGCTATTCTC	chr12:6215270	385	537	10.9342	14.7772	1.35146	0.434519	12.8557	3.68434	0.743972
NANOGe+11	NANOGe+11-17	AGTGAAACTGGAGTGGGACT	chr12:6215427	3198	515	90.6181	14.1729	0.156402	-2.67666	52.3955	5.71137	-5.18396
NANOGe+11	NANOGe+11-18	AATGACCCCAGACCAGCAGC	chr12:6215502	7396	6069	209.535	166.724	0.795685	-0.329731	188.129	7.55558	-0.712201
NANOGe+11	NANOGe+11-19	TAAATGAAGGCCTAGAGTAG	chr12:6215345	1715	1362	48.6091	37.4373	0.77017	-0.376751	43.0232	5.42704	-0.801791
NANOGe+11	NANOGe+11-2	TCTACCGAGCCACTGTCTGA	chr12:6215605	2529	2658	71.6673	73.0344	1.01907	0.0272596	72.3508	6.17694	-0.0320048
NANOGe+11	NANOGe+11-20	CTGTTTTCCAACACCTCCCC	chr12:6215396	9711	10592	275.112	290.956	1.05759	0.0807841	283.034	8.14483	0.0699789
NANOGe+11	NANOGe+11-21	CACCTCCCATCCATGCCTTC	chr12:6215234	9630	8504	272.817	233.606	0.856271	-0.223861	253.211	7.9842	-0.510481
NANOGe+11	NANOGe+11-22	GGTGTGAGCTTCCTCTGAGC	chr12:6215215	2220	2278	62.9143	62.597	0.994956	-0.00729526	62.7556	5.97167	-0.0978443
NANOGe+11	NANOGe+11-23	GAGGTGCTTTGTGTGTGTTA	chr12:6215193	1581	1674	44.8133	46.007	1.02664	0.0379247	45.4102	5.50494	-0.0116839
NANOGe+11	NANOGe+11-24	AGCAGGATGACCCAGGAACC	chr12:6215485	4029	399	114.158	10.9867	0.0962417	-3.37719	62.5723	5.96745	-6.51873
NANOGe+11	NANOGe+11-25	TGGCATAGAGAAGAGTTTCC	chr12:6215541	3145	3007	89.1168	82.6203	0.927101	-0.109201	85.8685	6.42406	-0.292012
NANOGe+11	NANOGe+11-26	CTCTGCATCCTCACCCTTAA	chr12:6215013	7043	8280	199.535	227.453	1.13991	0.188923	213.494	7.73805	0.276023
NANOGe+11	NANOGe+11-27	TCTCTGTCCTTCCTGATTAT	chr12:6215318	1166	1250	33.0576	34.361	1.03943	0.0557904	33.7093	5.07508	0.0223568
NANOGe+11	NANOGe+11-28	TGTGCTGAACCCACTGAGCC	chr12:6214938	4361	4080	123.562	112.092	0.907171	-0.140554	117.827	6.88053	-0.35175
NANOGe+11	NANOGe+11-29	ACAAAGCACCTCCAGCTCAG	chr12:6215204	6434	6061	182.284	166.504	0.913431	-0.130633	174.394	7.44621	-0.332848
NANOGe+11	NANOGe+11-3	AGATCGGAGTGTAAAGTAGT	chr12:6215130	1361	1442	38.5814	39.6347	1.0273	0.0388578	39.108	5.28939	-0.00990597
NANOGe+11	NANOGe+11-30	GGACAGAGAAAAGCTCTCTC	chr12:6215304	2460	2630	69.7128	72.2653	1.03661	0.0518798	70.989	6.14952	0.0149057
NANOGe+11	NANOGe+11-31	CTCACTGCCCAGCCCCACGA	chr12:6215166	12161	10500	344.513	288.429	0.837209	-0.256341	316.471	8.30593	-0.572366
NANOGe+11	NANOGe+11-32	TTGAAGATAAGAATTTCTGA	chr12:6215571	278	211	7.90324	5.82297	0.736783	-0.440688	6.8631	2.77886	-0.923614
NANOGe+11	NANOGe+11-33	ATGCAGAGAGGTGGGAAGGC	chr12:6214998	4027	3136	114.101	86.1635	0.75515	-0.405165	100.132	6.64576	-0.855931
NANOGe+11	NANOGe+11-34	AAGAAAGGAGAGAGAACGGC	chr12:6214968	2163	2180	61.2996	59.9052	0.977252	-0.0331975	60.6024	5.9213	-0.147198
NANOGe+11	NANOGe+11-35	AAGGCAGGAAGAGGTAAGAA	chr12:6214983	1313	1492	37.2217	41.008	1.10172	0.139762	39.1148	5.28964	0.182353
NANOGe+11	NANOGe+11-4	AACTGCGAATTTGCATGTCC	chr12:6215467	3855	3853	109.229	105.857	0.969132	-0.0452353	107.543	6.74877	-0.170134
NANOGe+11	NANOGe+11-5	GGGGTCATTTCGAGAGCTGC	chr12:6215516	2628	3349	74.4717	92.0139	1.23556	0.30516	83.2428	6.37925	0.497497
NANOGe+11	NANOGe+11-6	GCCAGTGCCGAAAAGCCTGA	chr12:6215249	4013	3504	113.705	96.2713	0.846679	-0.240113	104.988	6.71408	-0.541447
NANOGe+11	NANOGe+11-7	TGAGCGTGATGAGAGTCACC	chr12:6215378	2600	2782	73.6786	76.4402	1.03748	0.0530877	75.0594	6.22996	0.0172072
NANOGe+11	NANOGe+11-8	CTAGACTCACTCAGTGAAAC	chr12:6215439	2811	2735	79.6556	75.1493	0.943428	-0.0840152	77.4024	6.27431	-0.244024
NANOGe+11	NANOGe+11-9	CTTATCTTCAAAGGCAACCC	chr12:6215559	4414	4464	125.064	122.639	0.980616	-0.0282401	123.852	6.95247	-0.137752
NANOGe+12	NANOGe+12-1	AAGCACTCCCAAATTCGGGC	chr12:6205431	4808	4770	136.225	131.044	0.961973	-0.055932	133.634	7.06215	-0.190515
NANOGe+12	NANOGe+12-10	GATGAGCCCTCTGCGGCTGC	chr12:6205496	3059	2857	86.6806	78.5003	0.905626	-0.143013	82.5905	6.3679	-0.356435
NANOGe+12	NANOGe+12-11	CTTTGATATGCAGCCCTCTC	chr12:6205451	4854	4711	137.528	129.424	0.941075	-0.0876185	133.476	7.06043	-0.250889
NANOGe+12	NANOGe+12-12	AAGACCCAATCTTTTGATGG	chr12:6205292	2533	3071	71.7806	84.3782	1.1755	0.233275	78.0794	6.28687	0.360529
NANOGe+12	NANOGe+12-13	GTACTGGCAGGGCCCCAGAG	chr12:6205465	2362	213	66.9367	5.87791	0.0878129	-3.50942	36.4073	5.18616	-6.77067
NANOGe+12	NANOGe+12-14	CTCTCCCCTACACCCACAGT	chr12:6205258	14330	15773	405.954	433.262	1.06727	0.0939225	419.608	8.7129	0.0950122
NANOGe+12	NANOGe+12-15	CTGTTCTGTTCAATTTTATA	chr12:6205642	1109	837	31.443	23.0172	0.732031	-0.450024	27.2301	4.76713	-0.941404
NANOGe+12	NANOGe+12-16	TGCTCAGAGGAAGCAGCTGC	chr12:6205406	5419	5564	153.532	152.853	0.995575	-0.00639796	153.193	7.2592	-0.0961347
NANOGe+12	NANOGe+12-17	GCCTTCTCACCCCTTCCTCC	chr12:6205531	7144	505	202.396	13.8982	0.0686683	-3.86421	108.147	6.75685	-7.44667
NANOGe+12	NANOGe+12-18	AAAGCAGACAAAACAAACAC	chr12:6205594	1891	1726	53.5947	47.4353	0.885074	-0.176131	50.515	5.65864	-0.419537
NANOGe+12	NANOGe+12-19	GTGAGTGTGAGCGTGTGCAG	chr12:6205323	4808	5382	136.225	147.854	1.08537	0.118187	142.039	7.15015	0.141244
NANOGe+12	NANOGe+12-2	GGCTCATCTAGAGTCAGTAC	chr12:6205481	1928	1724	54.6428	47.3803	0.867092	-0.205744	51.0116	5.67275	-0.475961
NANOGe+12	NANOGe+12-3	GTGGGCCACGTTGAAAAGAA	chr12:6205356	2827	2993	80.1088	82.2358	1.02655	0.0378053	81.1723	6.34291	-0.0119114
NANOGe+12	NANOGe+12-4	AGGGTCTGGAATCGTGCTGT	chr12:6205374	4409	5033	124.922	138.268	1.10683	0.14644	131.595	7.03996	0.195077
NANOGe+12	NANOGe+12-5	TTGTTGTTCACACCCACTGT	chr12:6205270	6335	6162	179.48	169.278	0.943159	-0.0844263	174.379	7.44608	-0.244807
NANOGe+12	NANOGe+12-6	TCATCCAACACTGCTCCTGG	chr12:6205546	3957	3052	112.118	83.8563	0.747927	-0.419031	97.9873	6.61452	-0.88235
NANOGe+12	NANOGe+12-7	ACAGGATCTATGTGTGTAAG	chr12:6205576	2349	3050	66.5685	83.8014	1.25887	0.332135	75.1849	6.23237	0.548893
NANOGe+12	NANOGe+12-8	GGAGAGACCATCAAAATCCT	chr12:6205241	1977	2261	56.0308	62.13	1.10885	0.14907	59.0804	5.88461	0.200088
NANOGe+12	NANOGe+12-9	CCCTGCTCTATTGTGCTCAG	chr12:6205393	6013	5229	170.359	143.652	0.843231	-0.246001	157.005	7.29467	-0.552665
NANOGe+2	NANOGe+2-1	GCTTGTTAAAGCATTACCAC	chr12:7710266	1958	2090	55.4926	57.4332	1.03497	0.0495889	56.4629	5.81923	0.0105406
NANOGe+2	NANOGe+2-10	AGTTAAGCAGCCCTGCTTTA	chr12:7710174	1934	1856	54.8128	51.0059	0.930549	-0.103847	52.9094	5.72545	-0.28181
NANOGe+2	NANOGe+2-11	CTCTCATTTGTAAAAAACCT	chr12:7709981	2198	2646	62.2911	72.7048	1.16718	0.223024	67.4979	6.07677	0.340997
NANOGe+2	NANOGe+2-12	TAGGAGGTGAGATAACAAAA	chr12:7710015	1066	1019	30.2249	28.0162	0.926924	-0.109478	29.1206	4.86397	-0.292539
NANOGe+2	NANOGe+2-13	TACTTCTGTTGTTCAGCTCT	chr12:7710137	6505	7016	184.296	192.735	1.04579	0.0645967	188.515	7.55854	0.0391361
NANOGe+2	NANOGe+2-14	TTTGTATATCTAAGTTAACT	chr12:7710331	0	0	0.028327	0.0274669	0.969635	-0.0444868	0.0278969	-5.16375	-0.168708
NANOGe+2	NANOGe+2-15	ATACAAAAAAATCCCATTGC	chr12:7710049	2498	3306	70.7892	90.8329	1.28315	0.359685	80.811	6.33648	0.601387
NANOGe+2	NANOGe+2-16	AGGGCAGGACCCTGCCTCTT	chr12:7710385	1997	2417	56.5974	66.4148	1.17346	0.230771	61.5061	5.94266	0.355758
NANOGe+2	NANOGe+2-17	AGCACCCATCAGAATCACCT	chr12:7710199	7805	7209	221.121	198.036	0.895602	-0.159071	209.578	7.71135	-0.387032
NANOGe+2	NANOGe+2-18	ATTGCTTGAAGCCAGGAGTT	chr12:7709901	3825	4188	108.379	115.059	1.06163	0.0862822	111.719	6.80373	0.0804548
NANOGe+2	NANOGe+2-19	ACTTTTTTTTTTTTCCCAAG	chr12:7710371	805	665	22.8316	18.2929	0.801212	-0.319744	20.5622	4.36193	-0.693174
NANOGe+2	NANOGe+2-2	AGTTCACAGTGCCGTAAAGC	chr12:7710163	3204	3519	90.7881	96.6833	1.06493	0.0907643	93.7357	6.55053	0.0889947
NANOGe+2	NANOGe+2-20	AAAACCTAGGCTGGGCACAG	chr12:7709968	2963	3079	83.9613	84.5979	1.00758	0.0108981	84.2796	6.39711	-0.0631794
NANOGe+2	NANOGe+2-21	CCAGGTTAGTCCCGAACTCC	chr12:7709890	3224	3691	91.3546	101.408	1.11004	0.150617	96.3811	6.59068	0.203035
NANOGe+2	NANOGe+2-22	GCCTTAGCCTCCCAAAGTGC	chr12:7709930	3684	3690	104.385	101.38	0.971213	-0.0421397	102.883	6.68486	-0.164236
NANOGe+2	NANOGe+2-3	AATCCTAAACCCCCTGCAAT	chr12:7710037	4958	5477	140.474	150.463	1.07111	0.0991132	145.469	7.18456	0.104903
NANOGe+2	NANOGe+2-4	CGCCAGTCTTTGATTCAGTA	chr12:7710290	4932	5161	139.737	141.784	1.01465	0.0209781	140.761	7.1371	-0.0439734
NANOGe+2	NANOGe+2-5	GGCTAAATGCAGAATTGCCT	chr12:7710241	4584	4899	129.879	134.588	1.03625	0.0513732	132.233	7.04694	0.0139405
NANOGe+2	NANOGe+2-6	TCAGTCCGCAAGAATTTCAC	chr12:7710080	2478	2549	70.2227	70.0405	0.997406	-0.00374782	70.1316	6.13199	-0.0910852
NANOGe+2	NANOGe+2-7	TGGCTAATCTCCCTCTTGCC	chr12:7710117	4323	4186	122.486	115.004	0.938913	-0.0909364	118.745	6.89172	-0.257211
NANOGe+2	NANOGe+2-8	ATCACCTGGGGATCACTTCT	chr12:7710212	6156	6989	174.409	191.993	1.10082	0.138578	183.201	7.51729	0.180097
NANOGe+2	NANOGe+2-9	CTGATTATCAGAGATTCCCC	chr12:7710099	5111	5240	144.808	143.954	0.994103	-0.00853252	144.381	7.17373	-0.100202
NANOGe+2/SOX17e	NANOGe+2/SOX17-21	CGCCTGTAATCCCAGCACTT	chr12:7709941	6060	5221	171.69	143.432	0.835412	-0.25944	157.561	7.29977	-0.578272
NANOGe+3	NANOGe+3-1	GTAGCCAGGAGGTACAAATA	chr12:7694996	2744	2916	77.7576	80.1208	1.03039	0.0431924	78.9392	6.30267	-0.00164691
NANOGe+3	NANOGe+3-10	AATAAGGGAAGCAGGACTCC	chr12:7695012	2397	2117	67.9282	58.1748	0.856416	-0.223616	63.0515	5.97846	-0.510014
NANOGe+3	NANOGe+3-11	TCAAGGCCATACACAGTTCC	chr12:7694613	2694	2804	76.3413	77.0445	1.00921	0.0132287	76.6929	6.26102	-0.0587387
NANOGe+3	NANOGe+3-12	TTAAAAGGATCTCAGTGAGT	chr12:7694901	1941	1898	55.0111	52.1595	0.948165	-0.0767901	53.5853	5.74377	-0.230257
NANOGe+3	NANOGe+3-13	GTTGGAGGATCTACTGTTAA	chr12:7694831	1140	909	32.3211	24.9948	0.773328	-0.370847	28.658	4.84086	-0.790543
NANOGe+3	NANOGe+3-14	CTTTGAATAAGAATTGGGTG	chr12:7694787	1617	1905	45.8331	52.3518	1.14223	0.19185	49.0925	5.61743	0.281599
NANOGe+3	NANOGe+3-15	AGATGCAGAATTTAGAGCCT	chr12:7694712	3587	3800	101.637	104.401	1.0272	0.0387123	103.019	6.68677	-0.0101831
NANOGe+3	NANOGe+3-16	TCTTATTCAAAGTCTGAAAT	chr12:7694776	374	337	10.6226	9.2838	0.873964	-0.194354	9.95321	3.31516	-0.45426
NANOGe+3	NANOGe+3-17	AACTGTCATATCCTTTTAAA	chr12:7694916	438	245	12.4356	6.75685	0.543349	-0.880049	9.5962	3.26246	-1.76076
NANOGe+3	NANOGe+3-18	AACTTTATCTTGTATTCTCA	chr12:7694596	36	57	1.0481	1.59308	1.51997	0.604041	1.32059	0.401181	1.06697
NANOGe+3	NANOGe+3-19	ACTAGGGGCAGGAATGGGGT	chr12:7694813	2249	615	63.7358	16.9196	0.265464	-1.91341	40.3277	5.3337	-3.72969
NANOGe+3	NANOGe+3-2	GACCACCCACCAAATAACTT	chr12:7694858	4838	5149	137.074	141.454	1.03195	0.0453767	139.264	7.12168	0.0025149
NANOGe+3	NANOGe+3-20	CACAGTTCCTGGCTCACCAT	chr12:7694624	8035	8247	227.636	226.547	0.995215	-0.00692002	227.091	7.82713	-0.0971294
NANOGe+3	NANOGe+3-3	TGCATGTCTATACAACCTCC	chr12:7694742	3566	4167	101.042	114.482	1.13301	0.180157	107.762	6.75171	0.259321
NANOGe+3	NANOGe+3-4	GCCACCCAACAAGAGTAGCC	chr12:7694982	3610	3573	102.289	98.1665	0.959699	-0.0593456	100.228	6.64714	-0.197019
NANOGe+3	NANOGe+3-5	AAGCACTTATTGGATACCTA	chr12:7694640	1434	1392	40.6493	38.2613	0.941255	-0.0873423	39.4553	5.30215	-0.250363
NANOGe+3	NANOGe+3-6	AATTGGGTGGGGAGAACTAG	chr12:7694798	1427	1548	40.451	42.5462	1.0518	0.0728544	41.4986	5.37499	0.0548699
NANOGe+3	NANOGe+3-7	TTGGTTAGTTTTACAGCAAC	chr12:7694693	1714	1643	48.5808	45.1555	0.929492	-0.105485	46.8682	5.55054	-0.284932
NANOGe+3	NANOGe+3-8	TGGTCAGTTTGGGAAAGTAC	chr12:7694876	2892	2550	81.95	70.0679	0.855008	-0.22599	76.009	6.2481	-0.514538
NANOGe+3	NANOGe+3-9	CTGCATCTGAAACACCCGGG	chr12:7694727	8230	7923	233.16	217.647	0.933469	-0.0993256	225.403	7.81637	-0.273196
NANOGe+4	NANOGe+4-1	CGAGTGTTAAGTGTCCGCCC	chr12:7440183	2608	1941	73.9052	53.3406	0.721744	-0.470441	63.6229	5.99147	-0.980305
NANOGe+4	NANOGe+4-10	GGCGGGTCCAAGCCCGCCAT	chr12:7440099	1791	2027	50.762	55.7028	1.09733	0.134	53.2324	5.73423	0.171375
NANOGe+4	NANOGe+4-11	GGGCGCTCCTGAGCTTCGCG	chr12:7440250	4292	4656	121.608	127.913	1.05185	0.0729279	124.76	6.96302	0.05501
NANOGe+4	NANOGe+4-12	AGCGTGGCCACGTCCCGCTC	chr12:7440127	3082	3155	87.3322	86.6854	0.992594	-0.0107245	87.0088	6.44309	-0.104378
NANOGe+4	NANOGe+4-13	GCTTCCCGTGCGGCGGTGGG	chr12:7440355	1520	1936	43.0854	53.2033	1.23483	0.304317	48.1443	5.58929	0.49589
NANOGe+4	NANOGe+4-14	CAGTCCGCCCTCCCCGTCGC	chr12:7440272	10940	13055	309.926	358.607	1.15707	0.210482	334.267	8.38485	0.3171
NANOGe+4	NANOGe+4-15	ATGTGGAGTAGGGCGGAGCG	chr12:7440055	2516	2074	71.2991	56.9937	0.799361	-0.323081	64.1464	6.0033	-0.69953
NANOGe+4	NANOGe+4-16	GAGTTGGCCGAAGTCGAAGA	chr12:7439900	3593	2910	101.807	79.956	0.785366	-0.348562	90.8816	6.50592	-0.748082
NANOGe+4	NANOGe+4-17	GCTTCGCGGGGCCGCCTCCA	chr12:7440238	1710	399	48.4675	10.9867	0.226683	-2.14125	29.7271	4.89371	-4.16381
NANOGe+4	NANOGe+4-18	CGCAGTGCCGCGCCCGGGCA	chr12:7440295	4201	4015	119.03	110.307	0.926714	-0.109804	114.668	6.84133	-0.29316
NANOGe+4	NANOGe+4-19	GTGCTGTCGGCAGCTGACAC	chr12:7439927	5104	4232	144.609	116.267	0.804009	-0.314717	130.438	7.02722	-0.683595
NANOGe+4	NANOGe+4-2	CTTAACACTCGCGTCGGCCG	chr12:7440195	6361	7481	180.216	205.507	1.14033	0.189457	192.862	7.59142	0.27704
NANOGe+4	NANOGe+4-20	GGTTTGCGGAGCTGCTAGGA	chr12:7439985	1547	1503	43.8502	41.3101	0.942074	-0.0860877	42.5802	5.41211	-0.247973
NANOGe+4	NANOGe+4-21	TGCCGACAGCACTGAGGAGT	chr12:7439916	5615	4145	159.084	113.878	0.715831	-0.48231	136.481	7.09256	-1.00292
NANOGe+4	NANOGe+4-22	TGCTCTTGGCTCCGGGTAGC	chr12:7440160	5647	7050	159.991	193.669	1.2105	0.275601	176.83	7.46622	0.441176
NANOGe+4	NANOGe+4-23	CTCCGCGCAGGCAGCCCTGG	chr12:7440224	6688	5846	189.479	160.599	0.847579	-0.238581	175.039	7.45153	-0.538527
NANOGe+4	NANOGe+4-24	AGCAGGCGGCGGAGCCTGAG	chr12:7440141	2633	2623	74.6133	72.073	0.965953	-0.0499744	73.3432	6.19659	-0.179164
NANOGe+4	NANOGe+4-25	GCTGGGGTGTGTGTCGCAGC	chr12:7440019	2518	2295	71.3557	63.0639	0.883796	-0.178215	67.2098	6.0706	-0.423509
NANOGe+4	NANOGe+4-26	AGGAGTTGGAGTAGTGGGCG	chr12:7439880	1606	2113	45.5215	58.0649	1.27555	0.351119	51.7932	5.69469	0.585065
NANOGe+4	NANOGe+4-27	TGCTAGGATGGAGCAGGCTG	chr12:7439973	2130	1905	60.3649	52.3518	0.867257	-0.205469	56.3583	5.81656	-0.475438
NANOGe+4	NANOGe+4-28	CCGCGGCCGGCCCTCCGCGC	chr12:7440212	4823	6105	136.649	167.713	1.22732	0.295511	152.181	7.24964	0.479111
NANOGe+4	NANOGe+4-29	GCGGCTCCAGGTCCCTGCCC	chr12:7440307	5654	546	160.189	15.0244	0.0937914	-3.4144	87.6068	6.45297	-6.58962
NANOGe+4	NANOGe+4-3	TTGGACCCGCCGCGCCAGCG	chr12:7440111	6861	6126	194.38	168.289	0.865776	-0.207935	181.335	7.50251	-0.480136
NANOGe+4	NANOGe+4-30	CTGGAGCCGCCGCCGCCCAC	chr12:7440320	9688	9445	274.46	259.452	0.945316	-0.081131	266.956	8.06046	-0.238528
NANOGe+4	NANOGe+4-31	GGGATGGCGGCAGGGCCGGT	chr12:7440335	1632	1621	46.258	44.5512	0.963103	-0.0542378	45.4046	5.50477	-0.187287
NANOGe+4	NANOGe+4-4	TAACGGAAGCCGACCAATGG	chr12:7440086	6123	6250	173.475	171.695	0.989743	-0.0148741	172.585	7.43116	-0.112285
NANOGe+4	NANOGe+4-5	CTTCCGTTACGCCGCTGATG	chr12:7440072	8946	8169	253.442	224.404	0.885427	-0.175555	238.923	7.9004	-0.41844
NANOGe+4	NANOGe+4-6	GCGGAACGCGAGGAGCTGCT	chr12:7440036	3939	4578	111.608	125.771	1.12689	0.17235	118.69	6.89105	0.244445
NANOGe+4	NANOGe+4-7	TCAGGAGCGCCCCTGCGACG	chr12:7440261	2176	2266	61.6679	62.2674	1.00972	0.0139562	61.9676	5.95344	-0.0573526
NANOGe+4	NANOGe+4-8	GGGTTTTCCTCGGCGGTTTG	chr12:7439999	2439	2504	69.1179	68.8045	0.995465	-0.00655734	68.9612	6.10771	-0.0964383
NANOGe+4	NANOGe+4-9	GTCCGCCCTGGCCGGCTACC	chr12:7440171	6962	7256	197.241	199.327	1.01058	0.0151775	198.284	7.63142	-0.0550257
NANOGe+5	NANOGe+5-1	GATAATCCTCATTCCTTTCA	chr12:7281629	1202	965	34.0774	26.533	0.778609	-0.361028	30.3052	4.92149	-0.771835
NANOGe+5	NANOGe+5-10	CTCTGAAGTCTGCTACCTGG	chr12:7281751	11029	11532	312.447	316.775	1.01385	0.0198483	314.611	8.29743	-0.0461261
NANOGe+5	NANOGe+5-11	TGTAATCCCAGCCAGTCAGG	chr12:7281927	5084	5352	144.043	147.03	1.02074	0.0296131	145.536	7.18524	-0.0275205
NANOGe+5	NANOGe+5-12	CACTTGAACCCGGGAGGCAG	chr12:7281889	7432	10211	210.555	280.491	1.33216	0.413762	245.523	7.93971	0.704423
NANOGe+5	NANOGe+5-13	CAGGCATGTGCCACCATGCC	chr12:7281948	3148	3665	89.2018	100.693	1.12883	0.174826	94.9476	6.56906	0.249163
NANOGe+5	NANOGe+5-2	TCTTATCAGACTTAAAAAGG	chr12:7281709	81	140	2.32281	3.87283	1.6673	0.737513	3.09782	1.63125	1.32129
NANOGe+5	NANOGe+5-3	AATAAAAAGATAAGGGGTTG	chr12:7281802	79	84	2.26616	2.33468	1.03024	0.042976	2.30042	1.2019	-0.00205922
NANOGe+5	NANOGe+5-4	TCATGCCTCAGCCTCCTGAC	chr12:7281916	2758	2825	78.1542	77.6213	0.993181	-0.00987078	77.8878	6.28332	-0.102752
NANOGe+5	NANOGe+5-5	TGAAGTGCAGTGGTGCAATC	chr12:7281855	3355	3635	95.0654	99.8695	1.05053	0.0711227	97.4675	6.60685	0.0515704
NANOGe+5	NANOGe+5-6	TTGTTTTTTTTTCCTGATCC	chr12:7281665	1924	1593	54.5295	43.7822	0.802908	-0.316694	49.1558	5.61929	-0.687361
NANOGe+5	NANOGe+5-7	TCATCTGCATAATAAAACGT	chr12:7281776	1000	1101	28.3553	30.2685	1.06747	0.0941955	29.3119	4.87341	0.0955324
NANOGe+5	NANOGe+5-8	AAACAAAAAAAAACCTTGAA	chr12:7281642	24	51	0.708175	1.42828	2.01684	1.0121	1.06823	0.0952165	1.84447
NANOGe+5	NANOGe+5-9	ACTCTTAGTTAATTCTCTCC	chr12:7281683	347	266	9.8578	7.33365	0.743944	-0.426734	8.59572	3.10362	-0.897028
NANOGe+6	NANOGe+6	GCTAAACACAGGGTGCTGAT	chr12:7037951	2003	2808	56.7673	77.1544	1.35913	0.442687	66.9609	6.06525	0.759536
NANOGe+6	NANOGe+6	ACAAACCTTGAGCTAAACAC	chr12:7037940	2013	2577	57.0506	70.8095	1.24117	0.311702	63.9301	5.99842	0.509961
NANOGe+6	NANOGe+6-1	GAGAACCTTTATGTCTAGCT	chr12:7038022	3148	3068	89.2018	84.2958	0.945001	-0.0816119	86.7488	6.43877	-0.239445
NANOGe+6	NANOGe+6-10	AATCAGCGCCCTGACAAAAC	chr12:7038271	4307	4244	122.033	116.597	0.955455	-0.0657405	119.315	6.89863	-0.209204
NANOGe+6	NANOGe+6-11	GCTAGATAGAGAGTGTCGAT	chr12:7038141	2687	2589	76.143	71.1391	0.934283	-0.0980678	73.6411	6.20244	-0.270799
NANOGe+6	NANOGe+6-12	GCTAGATACACAGTGCCGAT	chr12:7038059	3352	3560	94.9805	97.8095	1.02978	0.0423432	96.395	6.59089	-0.0032651
NANOGe+6	NANOGe+6-13	AGAGCCTTTATGTCTAGCTC	chr12:7037904	1599	1347	45.3232	37.0253	0.816917	-0.291738	41.1743	5.36367	-0.639812
NANOGe+6	NANOGe+6-14	GCTAGATACACAGTGTCGAT	chr12:7037981	3100	2926	87.8421	80.3955	0.915228	-0.127798	84.1188	6.39436	-0.327445
NANOGe+6	NANOGe+6-15	ATCTACTAGGTGAAGCCAGC	chr12:7037856	3059	3880	86.6806	106.599	1.22979	0.29841	96.6397	6.59454	0.484635
NANOGe+6	NANOGe+6-16	TTCACCTGCAGCCCCGGTGC	chr12:7037833	9258	11588	262.28	318.313	1.21364	0.279341	290.297	8.18138	0.448302
NANOGe+6	NANOGe+6-2	GCAAGCGCACTGCACGGGAC	chr12:7037802	4341	4397	122.996	120.799	0.98214	-0.0259989	121.898	6.92953	-0.133482
NANOGe+6	NANOGe+6-22	CCAGTCCCATCGACCACCCA	chr12:7037769	4540	4139	128.633	113.713	0.88401	-0.177866	121.173	6.92092	-0.422844
NANOGe+6	NANOGe+6-3	AATCCCTGAGCTAGATATGA	chr12:7038237	2139	2623	60.6198	72.073	1.18894	0.24967	66.3464	6.05195	0.391768
NANOGe+6	NANOGe+6-4	GATGCAGAGTTTCGACACAC	chr12:7038187	3872	3471	109.711	95.3649	0.869241	-0.202171	102.538	6.68001	-0.469154
NANOGe+6	NANOGe+6-5	ACCTAGTAGATCCCGCACCG	chr12:7037844	3945	3602	111.778	98.9631	0.885351	-0.175679	105.371	6.71933	-0.418677
NANOGe+6	NANOGe+6-6	CGCTTGCACTCCTCAGCCCT	chr12:7037786	10411	12212	294.941	335.453	1.13736	0.185684	315.197	8.30011	0.269851
NANOGe+6	NANOGe+6-7	TGTGTATCTAGCTGCTCTGG	chr12:7037992	4534	4199	128.463	115.361	0.898008	-0.1552	121.912	6.92969	-0.379657
NANOGe+6	NANOGe+6-8	TCTCTATCTAGCTGCTCTGG	chr12:7038152	1600	2095	45.3515	57.5705	1.26943	0.344179	51.461	5.68541	0.571841
NANOGe+6	NANOGe+6-9	TCTGCATCTAACTAATCTGA	chr12:7038202	1196	1013	33.9074	27.8514	0.821395	-0.283852	30.8794	4.94857	-0.624786
NANOGe+6/NANOGe-16/NANOGe-17/NANOGe-23	NANOGe+6/-16/-17/-23	GGGATTGTAAATACACCAAT	chr12:7038044	950	1421	26.939	39.0579	1.44986	0.535917	32.9984	5.04433	0.937173
NANOGe+6/EOMESe+16	NANOGe+6/EOMESe+16	TCCACGTCCCCACCAGACTC	chr12:7037871	3300	3794	93.5075	104.237	1.11474	0.15671	98.8721	6.62749	0.214645
NANOGe+6/EOMESe+16	NANOGe+6/EOMESe+16	ACCAGACTCAGGAGCCCAGC	chr12:7037882	6196	5443	175.542	149.53	0.851814	-0.23139	162.536	7.34462	-0.524826
NANOGe+7	NANOGe+7-1	CTGGACCTGCTTAACATTCC	chr12:6996187	5011	4805	141.975	132.006	0.929781	-0.105037	136.99	7.09793	-0.284077
NANOGe+7	NANOGe+7-10	GCCCCAAAGCTTTCCCTTCC	chr12:6996169	4674	6311	132.429	173.371	1.30916	0.388644	152.9	7.25644	0.656564
NANOGe+7	NANOGe+7-11	CTCTGACTCATCTCTCAATC	chr12:6996127	7862	8063	222.735	221.493	0.994421	-0.00807101	222.114	7.79516	-0.0993224
NANOGe+7	NANOGe+7-12	CTTATGGTGACATTTTACAA	chr12:6996291	1960	2136	55.5493	58.6967	1.05666	0.0795106	57.123	5.836	0.0675523
NANOGe+7	NANOGe+7-13	GTGTGATGGGGGAGGGTTAC	chr12:6996372	2469	2798	69.9677	76.8797	1.09879	0.135914	73.4237	6.19817	0.175021
NANOGe+7	NANOGe+7-14	GTGAGAATAGAGGCCTTGAG	chr12:6996041	2489	2449	70.5343	67.2938	0.954058	-0.0678508	68.914	6.10673	-0.213225
NANOGe+7	NANOGe+7-15	GAACAAGAAGTGTGTGATGG	chr12:6996383	2152	1976	60.9881	54.302	0.890371	-0.167522	57.645	5.84912	-0.403135
NANOGe+7	NANOGe+7-16	GGCAGAGGGACAGAACCTGC	chr12:6996090	3253	3119	92.1761	85.6966	0.929705	-0.105155	88.9363	6.4747	-0.284303
NANOGe+7	NANOGe+7-17	GCTTTGGGGCTGGAGCAGAA	chr12:6996156	1412	2123	40.0261	58.3396	1.45754	0.543536	49.1828	5.62008	0.951689
NANOGe+7	NANOGe+7-18	AGTCAGAGGACAGTGGGGCC	chr12:6996112	2106	2131	59.685	58.5593	0.98114	-0.0274697	59.1222	5.88563	-0.136284
NANOGe+7	NANOGe+7-19	CTTGAGAGGGCTTTGAGCAG	chr12:6996027	3542	3468	100.363	95.2825	0.949383	-0.0749384	97.8225	6.6121	-0.226729
NANOGe+7	NANOGe+7-2	TGTCACCATAAGTATCAGTG	chr12:6996302	1291	1750	36.5985	48.0945	1.31411	0.394086	42.3465	5.40417	0.666933
NANOGe+7	NANOGe+7-20	ATCTGTGCAAAGAGCCTTCC	chr12:6996240	6226	5615	176.392	154.254	0.874493	-0.193481	165.323	7.36914	-0.452596
NANOGe+7	NANOGe+7-21	GAGGGTTACAGGGTGGGGAG	chr12:6996361	1004	465	28.4686	12.7996	0.449602	-1.15328	20.6341	4.36696	-2.28136
NANOGe+7	NANOGe+7-3	TGGTAAGTTCCTTGCCTGGA	chr12:6996226	2809	2501	79.5989	68.7221	0.863354	-0.211975	74.1605	6.21258	-0.487834
NANOGe+7	NANOGe+7-4	GGCTGATTGCCAGCACCCGC	chr12:6996075	3775	3566	106.963	97.9743	0.915966	-0.126634	102.469	6.67904	-0.325229
NANOGe+7	NANOGe+7-5	TCTATTCAACTTAAGTCAGC	chr12:6995999	1139	1047	32.2928	28.7853	0.891383	-0.165882	30.539	4.93258	-0.40001
NANOGe+7	NANOGe+7-6	CTTACCATGTGAAGGCACCA	chr12:6996210	4791	4778	135.743	131.264	0.967004	-0.0484059	133.504	7.06073	-0.176175
NANOGe+7	NANOGe+7-7	TATACACTTCTAGATAAGAT	chr12:6996330	68	8	1.95456	0.247202	0.126474	-2.98309	1.10088	0.138661	-5.76781
NANOGe+7	NANOGe+7-8	CTATTCTCACTCAGATCAAA	chr12:6996054	3245	3487	91.9495	95.8044	1.04192	0.0592502	93.8769	6.5527	0.028949
NANOGe+7	NANOGe+7-9	TTACAAAGGACCTGAGGTGT	chr12:6996277	4842	5200	137.188	142.855	1.04131	0.0584012	140.021	7.1295	0.0273314
NANOGe+8	NANOGe+8-1	GCGGTCCCTCCGAAATGGCC	chr12:6927872	3543	4062	100.391	111.598	1.11163	0.15268	105.994	6.72784	0.206967
NANOGe+8	NANOGe+8-10	GACGGGCTGGGCGGTGCGTC	chr12:6927819	2299	2439	65.1521	67.0191	1.02866	0.0407605	66.0856	6.04626	-0.00628066
NANOGe+8	NANOGe+8-11	AAGCCGCGAGGGGGGAGAGA	chr12:6927652	4409	90	124.922	2.49948	0.0200083	-5.64326	63.7108	5.99347	-10.8364
NANOGe+8	NANOGe+8-12	ATGTGGGGAGCCCGCGGGCC	chr12:6927543	3760	5052	106.538	138.79	1.30273	0.381537	122.664	6.93857	0.643023
NANOGe+8	NANOGe+8-13	GGGGGAGGCGCAGCGCGAGT	chr12:6927618	1905	2415	53.9913	66.3599	1.22909	0.297586	60.1756	5.91111	0.483064
NANOGe+8	NANOGe+8-14	ACGGCGAAGGGAGGGAGCCT	chr12:6927776	2989	3287	84.6978	90.311	1.06627	0.092578	87.5044	6.45128	0.0924506
NANOGe+8	NANOGe+8-15	CGAGGCCCCGACCCGGCGCG	chr12:6927847	5625	7132	159.368	195.921	1.22936	0.297913	177.644	7.47285	0.483688
NANOGe+8	NANOGe+8-16	GGCGCGGGGAGGGCTAGCCG	chr12:6927570	2180	1918	61.7812	52.7089	0.853154	-0.229122	57.245	5.83908	-0.520505
NANOGe+8	NANOGe+8-17	CGCGGAGGAACGGAGGAGAG	chr12:6927711	2814	4171	79.7405	114.592	1.43706	0.523117	97.1661	6.60238	0.912785
NANOGe+8	NANOGe+8-18	CGCGGGGCTGCGGACGGGCT	chr12:6927831	2106	2335	59.685	64.1626	1.07502	0.104363	61.9238	5.95242	0.114906
NANOGe+8	NANOGe+8-19	GGCTAGGTAGGAGGGGCTGT	chr12:6927510	2118	1851	60.0249	50.8686	0.847458	-0.238786	55.4468	5.79303	-0.538919
NANOGe+8	NANOGe+8-2	ACAGGAAAGCGGACGGCGAA	chr12:6927788	3566	4699	101.042	129.094	1.27762	0.353463	115.068	6.84635	0.589531
NANOGe+8	NANOGe+8-20	GGGCCAGGAGGGAGACGCGA	chr12:6927689	718	468	20.3671	12.882	0.632488	-0.660891	16.6245	4.05524	-1.34318
NANOGe+8	NANOGe+8-21	CGCCCCGGCCCCCTCGGCCT	chr12:6927589	11868	10794	336.213	296.505	0.881895	-0.181322	316.359	8.30542	-0.429428
NANOGe+8	NANOGe+8-22	GACGCGAGGGAGGGAGCGCG	chr12:6927676	2471	3448	70.0244	94.7332	1.35286	0.436013	82.3788	6.3642	0.746818
NANOGe+8	NANOGe+8-23	TTCTCCCATCCCCCTCTCCC	chr12:6927759	10067	4615	285.196	126.787	0.44456	-1.16955	205.992	7.68644	-2.31236
NANOGe+8	NANOGe+8-24	TGGGTGGTGAGGGCAGATGA	chr12:6927491	1681	1667	47.646	45.8147	0.961564	-0.0565452	46.7304	5.54629	-0.191683
NANOGe+8	NANOGe+8-25	GGGAGAAGGAGGGAGCGCGG	chr12:6927726	1351	1299	38.2981	35.7069	0.932341	-0.10107	37.0025	5.20955	-0.27652
NANOGe+8	NANOGe+8-26	AGGGGCTAGGAGGGGGGAGA	chr12:6927905	2148	1016	60.8747	27.9338	0.458873	-1.12383	44.4043	5.47263	-2.22525
NANOGe+8	NANOGe+8-27	GAGAGGGGGAGCCGGAGAGG	chr12:6927636	2985	2830	84.5844	77.7587	0.919302	-0.121389	81.1716	6.3429	-0.315235
NANOGe+8	NANOGe+8-28	GGAGGAGAGAGGGGCCAGGA	chr12:6927700	634	29	17.9877	0.824006	0.0458095	-4.44821	9.40583	3.23355	-8.5594
NANOGe+8	NANOGe+8-29	GATGGGAGAAGGGAGGAAGA	chr12:6927746	1372	1269	38.893	34.8829	0.896894	-0.15699	36.8879	5.20508	-0.383067
NANOGe+8	NANOGe+8-3	GCTAGCCGTGGCGGAATGTG	chr12:6927558	4598	5260	130.276	144.503	1.10921	0.14953	137.39	7.10213	0.200965
NANOGe+8	NANOGe+8-4	CGCTTTCCTGTGCGAGTCGC	chr12:6927800	5925	6234	167.866	171.256	1.02019	0.0288441	169.561	7.40566	-0.0289856
NANOGe+8	NANOGe+8-5	GAGCGCGAGGCAAGCCGCGA	chr12:6927663	4194	4259	118.832	117.009	0.984659	-0.0223042	117.92	6.88167	-0.126442
NANOGe+8	NANOGe+8-6	TACCTAGCCCTCTCCCGCGC	chr12:6927524	8415	7414	238.4	203.667	0.854306	-0.227175	221.033	7.78812	-0.516795
NANOGe+8	NANOGe+8-7	GGGAGCCGACTGCCGGGGAA	chr12:6927925	2958	3026	83.8196	83.1422	0.991918	-0.0117078	83.4809	6.38337	-0.106252
NANOGe+8	NANOGe+8-8	CTAGCCCCTCCCCGAAGCCG	chr12:6927891	11690	11533	331.171	316.803	0.956613	-0.0639922	323.987	8.33979	-0.205873
NANOGe+8	NANOGe+8-9	GCGCGAGTTGGCCGAGGCCG	chr12:6927606	3998	3749	113.28	103.001	0.90926	-0.137235	108.14	6.75676	-0.345428
NANOGe+9	NANOGe+9-1	CAATCCAACCCCGATACTTT	chr12:6924949	6883	7304	195.003	200.645	1.02893	0.0411504	197.824	7.62808	-0.00553778
NANOGe+9	NANOGe+9-10	ATAAGCCTGGCCCTCAGGTA	chr12:6925179	3852	4591	109.144	126.128	1.15561	0.208654	117.636	6.87818	0.313617
NANOGe+9	NANOGe+9-11	AGAGAGATGTCCCCTGCAGC	chr12:6925153	4347	4731	123.166	129.973	1.05527	0.0776113	126.569	6.98379	0.0639336
NANOGe+9	NANOGe+9-12	TCCCATTCCTCCCCTACCTG	chr12:6925190	3304	4442	93.6208	122.035	1.30351	0.382397	107.828	6.75259	0.644661
NANOGe+9	NANOGe+9-13	TGTGCCTCTCAGTTTTCTCT	chr12:6924789	4620	4913	130.899	134.972	1.03112	0.044206	132.936	7.05458	0.000284238
NANOGe+9	NANOGe+9-14	GAGAAGGCGACCTGGTGAGG	chr12:6924905	2622	3255	74.3017	89.4321	1.20363	0.267396	81.8669	6.35521	0.425543
NANOGe+9	NANOGe+9-15	AAGGACAGAGGCTAGGAACT	chr12:6924873	3160	3029	89.5417	83.2246	0.929451	-0.10555	86.3831	6.43268	-0.285055
NANOGe+9	NANOGe+9-16	GAATGGGAGAGGGTAGACAA	chr12:6925205	1659	1742	47.0228	47.8747	1.01812	0.0259025	47.4488	5.5683	-0.0345905
NANOGe+9	NANOGe+9-17	AGAGGCACAGAGGAAAGTAC	chr12:6924775	2205	1666	62.4894	45.7872	0.73272	-0.448665	54.1383	5.75858	-0.938815
NANOGe+9	NANOGe+9-18	GTGGGGGGCTGAGCCAGAGA	chr12:6925053	2272	2289	64.3873	62.8991	0.976887	-0.0337369	63.6432	5.99193	-0.148225
NANOGe+9	NANOGe+9-19	GAAAGTGGAGAGAAGGGCCT	chr12:6924998	2388	3103	67.6732	85.2571	1.25984	0.333235	76.4652	6.25673	0.550989
NANOGe+9	NANOGe+9-2	GGTCGCCTTCTCTGACAGTC	chr12:6924916	4269	4180	120.956	114.839	0.949424	-0.0748748	117.898	6.88139	-0.226608
NANOGe+9	NANOGe+9-20	AGCTGGGGTGAGGGATGGCT	chr12:6925076	2493	2327	70.6476	63.9428	0.905096	-0.143857	67.2952	6.07243	-0.358045
NANOGe+9	NANOGe+9-21	GGTGAGGAGGGATGAAAGAA	chr12:6924892	1323	1426	37.505	39.1952	1.04507	0.0635954	38.3501	5.26116	0.0372282
NANOGe+9	NANOGe+9-3	GGGAGTTACTAAGGTAAGAT	chr12:6924822	718	721	20.3671	19.8311	0.97368	-0.0384797	20.0991	4.32906	-0.157262
NANOGe+9	NANOGe+9-4	CTAGGAACTAGGCTCAAACT	chr12:6924862	5187	5721	146.961	157.165	1.06944	0.0968542	152.063	7.24852	0.100598
NANOGe+9	NANOGe+9-5	GTCTCCAGGCAACGGCACAA	chr12:6925021	5709	7206	161.747	197.954	1.22385	0.291421	179.85	7.49065	0.471319
NANOGe+9	NANOGe+9-6	TAGGATAGTCCTGGTCAGTC	chr12:6924843	2030	2241	57.5322	61.5807	1.07037	0.0981092	59.5564	5.89619	0.10299
NANOGe+9	NANOGe+9-7	GGTTACAGCTAGCTCTGCCT	chr12:6924972	4461	5558	126.395	152.688	1.20802	0.272648	139.542	7.12455	0.43555
NANOGe+9	NANOGe+9-8	AGGCTTATAGTCCAGCTGCA	chr12:6925164	3114	3528	88.2386	96.9305	1.0985	0.13554	92.5846	6.5327	0.17431
NANOGe+9	NANOGe+9-9	CCTGGAGACCAATGGGTTGT	chr12:6925035	2862	3607	81.1002	99.1004	1.22195	0.289185	90.1003	6.49346	0.467058
OCT4e-1	OCT4e-1-1	GCGCGGGTAGATCCGAAACG	chr6:31158717	4136	5293	117.189	145.41	1.24081	0.311286	131.299	7.03671	0.50917
OCT4e-1	OCT4e-1-10	GGCGCAGTGGCGTCTAAATT	chr6:31158313	4125	4000	116.877	109.895	0.940259	-0.08887	113.386	6.8251	-0.253274
OCT4e-1	OCT4e-1-11	ACCCCTCCTTCGGAATTCCC	chr6:31158533	6183	6696	175.174	183.945	1.05007	0.0704879	179.56	7.48832	0.0503608
OCT4e-1	OCT4e-1-12	TGTGTTCTCTTCCGCGCCAT	chr6:31158454	3999	4332	113.308	119.014	1.05036	0.0708794	116.161	6.85998	0.0511069
OCT4e-1	OCT4e-1-13	TTAGGGCGCCCGCCTTGCGC	chr6:31158246	5732	6027	162.399	165.57	1.01953	0.0279023	163.984	7.35742	-0.0307801
OCT4e-1	OCT4e-1-14	CAGTAGGGGGCTCTCGCGGT	chr6:31158166	3122	3167	88.4653	87.015	0.983606	-0.023847	87.7401	6.45516	-0.129381
OCT4e-1	OCT4e-1-15	GTCGGAGCATCTCCGCGCCC	chr6:31158349	5089	5048	144.184	138.68	0.961824	-0.0561548	141.432	7.14397	-0.190939
OCT4e-1	OCT4e-1-16	TGTGGCCAAAGCGCAGTAGG	chr6:31158179	4592	4742	130.106	130.275	1.0013	0.00187629	130.191	7.02448	-0.0803692
OCT4e-1	OCT4e-1-17	GGAGGGTTCAAGGGGTCCAA	chr6:31158086	851	982	24.1346	26.9999	1.11872	0.161851	25.5673	4.67623	0.224441
OCT4e-1	OCT4e-1-18	GTTTGACAGCCAAGAAGCCG	chr6:31158593	3348	3617	94.8672	99.3751	1.04752	0.0669752	97.1211	6.60171	0.043668
OCT4e-1	OCT4e-1-19	GGTCCCGGGATCCGCCGCAC	chr6:31158654	2347	2349	66.5118	64.5471	0.970461	-0.0432584	65.5295	6.03407	-0.166367
OCT4e-1	OCT4e-1-2	TTTCCCGGGTTGCCGCAGTG	chr6:31158380	2958	3473	83.8196	95.4198	1.1384	0.187001	89.6197	6.48574	0.272361
OCT4e-1	OCT4e-1-20	AGCAACGTCGGCTCCTGCCG	chr6:31158622	6942	8126	196.674	223.223	1.13499	0.182677	209.949	7.71389	0.264122
OCT4e-1	OCT4e-1-21	CCCCTGACCGCGCCTGCGCA	chr6:31158234	7243	7124	205.201	195.701	0.953706	-0.0683833	200.451	7.64711	-0.214239
OCT4e-1	OCT4e-1-22	TAGGCGCTGCCCGCGCGCAG	chr6:31158555	5111	6189	144.808	170.02	1.17411	0.231565	157.414	7.29842	0.357271
OCT4e-1	OCT4e-1-23	TCCTATTTCACTCTGTTGGG	chr6:31158271	1000	1155	28.3553	31.7517	1.11978	0.163213	30.0535	4.90946	0.227035
OCT4e-1	OCT4e-1-24	AAAGGTGTACGCAGGCGCAG	chr6:31158300	2965	3238	84.0179	88.9651	1.05888	0.0825431	86.4915	6.43449	0.0733304
OCT4e-1	OCT4e-1-25	TCAAACAGATGCAGCAACGT	chr6:31158610	4378	3898	124.044	107.093	0.863349	-0.211984	115.569	6.85261	-0.487851
OCT4e-1	OCT4e-1-26	TCCAAAGGGGAAGGGGGTAC	chr6:31158071	1116	1740	31.6413	47.8198	1.51131	0.5958	39.7305	5.31218	1.05127
OCT4e-1	OCT4e-1-27	AGTGGAAGGCGGGAGATCTT	chr6:31158424	2524	2328	71.5257	63.9703	0.894368	-0.16106	67.748	6.08211	-0.390821
OCT4e-1	OCT4e-1-28	GAGTCGGTTGGGGGCGGGAA	chr6:31158126	1755	80	49.7422	2.22481	0.0447269	-4.48271	25.9835	4.69953	-8.62514
OCT4e-1	OCT4e-1-29	GAACACATGAGCTGGCCAAT	chr6:31158470	4175	4581	118.294	125.853	1.0639	0.089369	122.073	6.9316	0.0863361
OCT4e-1	OCT4e-1-3	AGATGCTCCGACGCATTTAG	chr6:31158338	3620	3894	102.572	106.983	1.04301	0.0607484	104.778	6.71119	0.0318035
OCT4e-1	OCT4e-1-30	GATTAGTTCACAAGTTTTCC	chr6:31158395	1789	1846	50.7053	50.7313	1.00051	0.000737487	50.7183	5.66443	-0.082539
OCT4e-1	OCT4e-1-31	GACCCCTTGGGCTCCTCGGC	chr6:31158635	4364	5151	123.647	141.509	1.14446	0.194664	132.578	7.0507	0.286962
OCT4e-1	OCT4e-1-32	TGCTTGAAGAGGAGGCTACT	chr6:31158684	4967	6033	140.729	165.735	1.17769	0.235963	153.232	7.25957	0.365651
OCT4e-1	OCT4e-1-33	TCAAGCAGTGCCAGCCTGTG	chr6:31158668	4383	4819	124.186	132.39	1.06607	0.0922986	128.288	7.00324	0.0919181
OCT4e-1	OCT4e-1-34	CGCAGTGAGGAGGAGCCGCC	chr6:31158367	4966	4245	140.7	116.624	0.828884	-0.270757	128.662	7.00745	-0.599835
OCT4e-1	OCT4e-1-35	GGGGCCGGGAGCGAGGCGTA	chr6:31158204	1302	2026	36.9101	55.6753	1.5084	0.593022	46.2927	5.53271	1.04598
OCT4e-1	OCT4e-1-36	GGCACGGGGGCGGGCTCGCT	chr6:31158497	2739	2953	77.616	81.1371	1.04537	0.0640071	79.3765	6.31064	0.0380127
OCT4e-1	OCT4e-1-37	CGCGGTCAGGGGCAGAGGCG	chr6:31158223	2089	21	59.2034	0.604271	0.0102067	-6.61434	29.9039	4.90226	-12.6867
OCT4e-1	OCT4e-1-38	CGCAGAGGCCGCGCCCCTCC	chr6:31158570	7847	8413	222.31	231.106	1.03957	0.05598	226.708	7.82469	0.022718
OCT4e-1	OCT4e-1-39	TGTGAACTAATCAGAAAAAG	chr6:31158406	1114	1175	31.5846	32.301	1.02268	0.0323576	31.9428	4.99742	-0.0222913
OCT4e-1	OCT4e-1-4	ACGTTCGGGAAGAGTCGGTT	chr6:31158137	3683	3865	104.357	106.187	1.01754	0.0250818	105.272	6.71797	-0.0361543
OCT4e-1	OCT4e-1-40	AAGGGGCTGAGCGGGGGTCC	chr6:31158108	1703	1557	48.2692	42.7934	0.886556	-0.173717	45.5313	5.50879	-0.414938
OCT4e-1	OCT4e-1-41	GGGTACAGGGGCCAGGTGAA	chr6:31158057	1050	606	29.7717	16.6724	0.560008	-0.836481	23.222	4.53742	-1.67774
OCT4e-1	OCT4e-1-42	TCTGTTGGGAGGAGGGGGAA	chr6:31158282	447	163	12.6905	4.50456	0.354956	-1.49429	8.59753	3.10392	-2.93111
OCT4e-1	OCT4e-1-5	GGCTCGCTCGGCGCGAAGTT	chr6:31158509	5287	5687	149.793	156.231	1.04298	0.0607125	153.012	7.2575	0.0317352
OCT4e-1	OCT4e-1-6	CGCGGTTGGTAAGGGACGTT	chr6:31158152	3685	4038	104.413	110.939	1.06249	0.0874553	107.676	6.75055	0.0826899
OCT4e-1	OCT4e-1-7	TGGGGCGCTGTCCAATGGCG	chr6:31158443	2705	2780	76.6529	76.3853	0.996509	-0.00504489	76.5191	6.25775	-0.0935566
OCT4e-1	OCT4e-1-8	TACTCGGAGACTGCGCCGCG	chr6:31158700	8386	9890	237.579	271.675	1.14351	0.193475	254.627	7.99224	0.284696
OCT4e-1	OCT4e-1-9	CTGGCCAATCGGGAACGGCA	chr6:31158481	5648	6291	160.019	172.821	1.08	0.111036	166.42	7.37869	0.12762
OCT4e-10	OCT4e-10-1	CATATACATCCCTTATGAGG	chr6:29759789	1687	2137	47.816	58.7241	1.22813	0.29646	53.2701	5.73525	0.48092
OCT4e-10	OCT4e-10-10	TGGAGGTTAGGTTCTCTTTT	chr6:29759442	2738	3603	77.5877	98.9905	1.27585	0.351463	88.2891	6.46416	0.585721
OCT4e-10	OCT4e-10-11	AGTGACAAGGGAAATCTAGG	chr6:29759324	2588	2707	73.3386	74.3802	1.0142	0.020346	73.8594	6.20671	-0.0451777
OCT4e-10	OCT4e-10-12	GTTGTGTGAGGCCTCCGACC	chr6:29759655	2947	2907	83.508	79.8736	0.956478	-0.064196	81.6908	6.3521	-0.206261
OCT4e-10	OCT4e-10-13	TCAGGGTGAGTGAGTGACAA	chr6:29759336	1401	1281	39.7145	35.2125	0.886642	-0.173577	37.4635	5.22741	-0.414671
OCT4e-10	OCT4e-10-14	GCTTTGTTGAGCACAGAGCG	chr6:29759547	3514	3515	99.5694	96.5734	0.969911	-0.0440764	98.0714	6.61576	-0.167926
OCT4e-10	OCT4e-10-15	GCACACAGGATCCTGGTGTC	chr6:29759863	1979	2384	56.0875	65.5084	1.16797	0.224002	60.798	5.92595	0.342861
OCT4e-10	OCT4e-10-16	CAGCCATTAATAAAACATGG	chr6:29759425	2451	2058	69.4578	56.5542	0.814224	-0.296502	63.006	5.97742	-0.648888
OCT4e-10	OCT4e-10-17	CTGGACCATCATTTCTTTTC	chr6:29759278	6753	7025	191.321	192.982	1.00868	0.0124746	192.151	7.5861	-0.0601756
OCT4e-10	OCT4e-10-18	GCCACACACCACTCAGCACC	chr6:29759525	8473	9500	240.043	260.963	1.08715	0.120549	250.503	7.96868	0.145746
OCT4e-10	OCT4e-10-19	GGACAGAGCATGGCCACTGT	chr6:29759841	2865	3301	81.1852	90.6955	1.11714	0.159815	85.9404	6.42526	0.220561
OCT4e-10	OCT4e-10-2	TTGTCGTCCCCTAAAGACCC	chr6:29759893	5231	5776	148.207	158.676	1.07064	0.0984712	153.441	7.26154	0.103679
OCT4e-10	OCT4e-10-20	ATTCTGAGGATCTGCTGTGC	chr6:29759465	4471	4250	126.678	116.762	0.921717	-0.117605	121.72	6.92742	-0.308024
OCT4e-10	OCT4e-10-21	GTATCTGCCCTTGACCTCCA	chr6:29759702	5041	4706	142.825	129.286	0.90521	-0.143675	136.056	7.08805	-0.357697
OCT4e-10	OCT4e-10-22	ATATCATTTCTTTGAAGCTG	chr6:29759391	364	423	10.3394	11.6459	1.12637	0.171681	10.9927	3.45847	0.243171
OCT4e-10	OCT4e-10-23	AGAGATCCAGACAAATAAAC	chr6:29759587	1246	942	35.3238	25.9012	0.733252	-0.447619	30.6125	4.93605	-0.93682
OCT4e-10	OCT4e-10-24	AAACAGGAAATGACCACAGC	chr6:29759571	1710	2102	48.4675	57.7628	1.19178	0.253122	53.1152	5.73105	0.398346
OCT4e-10	OCT4e-10-25	CATGCTCTGTCCCTGACACC	chr6:29759852	5494	5408	155.657	148.568	0.954459	-0.0672444	152.113	7.249	-0.212069
OCT4e-10	OCT4e-10-26	GTATATGAGCATTATTTTGT	chr6:29759805	90	36	2.57776	1.01627	0.394247	-1.34283	1.79702	0.845603	-2.64252
OCT4e-10	OCT4e-10-27	CTGAGAAGCCCCATGTGCAG	chr6:29759920	10660	11611	301.994	318.945	1.05613	0.0787869	310.47	8.27831	0.0661735
OCT4e-10	OCT4e-10-28	GCTCAGCCTGGAGTTGTGTG	chr6:29759667	3603	3618	102.091	99.4025	0.97367	-0.0384947	100.747	6.65459	-0.157291
OCT4e-10	OCT4e-10-29	TTAGGGGTGGGTGCTGCTCC	chr6:29759637	2500	2745	70.8459	75.424	1.06462	0.0903398	73.1349	6.19249	0.0881859
OCT4e-10	OCT4e-10-3	AGAGCCGCTATGTCCCACAG	chr6:29759828	4615	5495	130.757	150.958	1.15449	0.207252	140.858	7.13809	0.310946
OCT4e-10	OCT4e-10-30	ACGACAACAACAAAGCACAC	chr6:29759877	5843	6657	165.543	182.874	1.10469	0.143646	174.209	7.44467	0.189753
OCT4e-10	OCT4e-10-31	TTTCTTTTCTGGGAATGAAA	chr6:29759289	600	713	17.0245	19.6113	1.15195	0.204072	18.3179	4.19518	0.304888
OCT4e-10	OCT4e-10-32	AGAAGGGCGGGTGGAGGGCC	chr6:29759507	1479	1911	41.924	52.5166	1.25266	0.324999	47.2203	5.56134	0.535296
OCT4e-10	OCT4e-10-33	ACAGGAAAGAAGGCAGAGGT	chr6:29759962	3321	1840	94.1023	50.5665	0.537356	-0.896049	72.3344	6.17661	-1.79124
OCT4e-10	OCT4e-10-34	GCAGGTGGGGAGAGAAGGGC	chr6:29759495	2052	1227	58.1554	33.7293	0.579986	-0.78591	45.9423	5.52175	-1.58139
OCT4e-10	OCT4e-10-35	GTGCTGGGGCAGGGGCAGGT	chr6:29759481	3040	3160	86.1424	86.8227	1.0079	0.0113484	86.4826	6.43434	-0.0623213
OCT4e-10	OCT4e-10-4	GCCCTCGCCTCCACTTTATC	chr6:29759742	3810	4131	107.954	113.493	1.05131	0.0721839	110.724	6.79082	0.0535923
OCT4e-10	OCT4e-10-5	CTTGCATTGTGATTGGTGCC	chr6:29759611	6625	7055	187.695	193.806	1.03256	0.0462256	190.75	7.57554	0.00413229
OCT4e-10	OCT4e-10-6	TGGTGCCTGGTCTTTAGGGG	chr6:29759624	1609	1504	45.6065	41.3376	0.906398	-0.141784	43.472	5.44202	-0.354094
OCT4e-10	OCT4e-10-7	ATAGAGTAAGAAGTCTATTC	chr6:29759354	43	22	1.24639	0.631738	0.506854	-0.980356	0.939063	-0.0907062	-1.95188
OCT4e-10	OCT4e-10-8	GCCTTTCTTCAAGTCCATGG	chr6:29759688	3679	4258	104.243	116.981	1.12219	0.166322	110.612	6.78937	0.23296
OCT4e-10	OCT4e-10-9	GCTCAACAAAGCTCCTGCTG	chr6:29759558	3940	4775	111.637	131.182	1.17508	0.232754	121.409	6.92373	0.359537
OCT4e-11	OCT4e-11-1	GGGACGCTTTGTCTAGGCTT	chr6:29661977	3574	4571	101.269	125.578	1.24005	0.310395	113.424	6.82558	0.507472
OCT4e-11	OCT4e-11-10	ACTCTTCAGAGAAAGAGCAG	chr6:29662071	1835	1479	52.0084	40.6509	0.781623	-0.355456	46.3297	5.53386	-0.761217
OCT4e-11	OCT4e-11-11	GGGAACAGGAGGTTGGAATG	chr6:29661909	1831	1981	51.8951	54.4393	1.04903	0.0690507	53.1672	5.73246	0.0476224
OCT4e-11	OCT4e-11-12	TCCAGTCTGGGCAAGAAAAG	chr6:29661783	2997	2465	84.9244	67.7333	0.797571	-0.326314	76.3288	6.25416	-0.705692
OCT4e-11	OCT4e-11-13	TCCTGCCTCAGCCTCCCAGC	chr6:29661703	3988	4187	112.996	115.031	1.01801	0.0257475	114.014	6.83306	-0.0348858
OCT4e-11	OCT4e-11-14	CGTGCCATTACACTCCAGTC	chr6:29661770	5577	5281	158.008	145.08	0.91818	-0.12315	151.544	7.24359	-0.318591
OCT4e-11	OCT4e-11-15	GAGAATCGCTTGAACCCCGG	chr6:29661724	4145	1107	117.444	30.4333	0.259131	-1.94825	73.9385	6.20825	-3.79607
OCT4e-11	OCT4e-11-16	AAAAAAAAAAAAAAAAAACA	chr6:29661821	0	0	0.028327	0.0274669	0.969635	-0.0444868	0.0278969	-5.16375	-0.168708
OCT4e-11	OCT4e-11-17	CACTGCAACCTCCGCCTCCG	chr6:29661738	12012	9817	340.292	269.67	0.792464	-0.335582	304.981	8.25258	-0.72335
OCT4e-11	OCT4e-11-2	TCTTAGGCATGCAGACGAAG	chr6:29661933	1422	2496	40.3093	68.5847	1.70146	0.766773	54.447	5.76678	1.37704
OCT4e-11	OCT4e-11-3	AGCTAAAGACTTTGCCTCAG	chr6:29661861	3025	3090	85.7175	84.9	0.990463	-0.0138251	85.3088	6.41462	-0.110286
OCT4e-11	OCT4e-11-4	ATGGTATTATTGCAAGTCTC	chr6:29662040	1939	1924	54.9544	52.8737	0.962138	-0.055685	53.914	5.75259	-0.190044
OCT4e-11	OCT4e-11-5	CAGGGGAGAAAGTTCTCTTT	chr6:29661878	3319	3854	94.0457	105.885	1.12589	0.171061	99.9652	6.64335	0.241989
OCT4e-11	OCT4e-11-6	CTAAATTTGTCTCAACTTCC	chr6:29662002	3083	3179	87.3605	87.3446	0.999818	-0.000262792	87.3525	6.44878	-0.0844449
OCT4e-11	OCT4e-11-7	TTAGGAATGAGATGAAGTAA	chr6:29662021	738	696	20.9337	19.1444	0.914527	-0.128903	20.039	4.32474	-0.32955
OCT4e-11	OCT4e-11-8	ACTGTTTTACAAGTAAATAA	chr6:29661957	48	28	1.38802	0.796539	0.573865	-0.801216	1.09228	0.127344	-1.61055
OCT4e-11	OCT4e-11-9	GACGAAGAGGTGGGAACAGG	chr6:29661920	2917	2120	82.6582	58.2572	0.704796	-0.504722	70.4577	6.13869	-1.04562
OCT4e-2	OCT4e-2-1	TCTGCGCTGAATCTGGCGTA	chr6:31143385	2744	3186	77.7576	87.5369	1.12577	0.170906	82.6472	6.36889	0.241694
OCT4e-2	OCT4e-2-10	GCAGACACTAGGGCCCATCC	chr6:31143216	3633	3472	102.94	95.3924	0.926676	-0.109863	99.1664	6.63178	-0.293273
OCT4e-2	OCT4e-2-11	ACCTCATGCTGGTAGGAGAC	chr6:31143250	1544	2303	43.7652	63.2836	1.44598	0.532047	53.5244	5.74213	0.929799
OCT4e-2	OCT4e-2-12	TGAAGACAGGAACAAACGCT	chr6:31143477	3455	4101	97.8981	112.669	1.15088	0.202737	105.284	6.71814	0.302344
OCT4e-2	OCT4e-2-13	GGAACTCAGGCGTCTGCAGG	chr6:31143336	4355	4648	123.392	127.693	1.03486	0.0494297	125.543	6.97204	0.0102373
OCT4e-2	OCT4e-2-14	CTGGCTCCGCTCCTTTTCCT	chr6:31143358	7661	8542	217.042	234.649	1.08113	0.112535	225.845	7.81919	0.130476
OCT4e-2	OCT4e-2-15	TCTTTCCACACCTCTAGCCC	chr6:31143186	1603	1794	45.4365	49.303	1.0851	0.117823	47.3698	5.56589	0.140551
OCT4e-2	OCT4e-2-16	GTCGCTGCCCCTCCTCCTTC	chr6:31143309	7163	8439	202.935	231.82	1.14234	0.191991	217.377	7.76406	0.281868
OCT4e-2	OCT4e-2-17	TCTGCAGGAGGAGGCCCGGA	chr6:31143324	1392	1312	39.4595	36.064	0.913949	-0.129815	37.7617	5.23885	-0.331289
OCT4e-2	OCT4e-2-18	TCATGGTGCCTGGCTGCCTC	chr6:31143457	2834	3129	80.3071	85.9712	1.07053	0.0983271	83.1392	6.37746	0.103405
OCT4e-2	OCT4e-2-19	GCAGGTGTGAGTCAGGCCAG	chr6:31143441	2156	2579	61.1014	70.8645	1.15979	0.213858	65.9829	6.04402	0.323533
OCT4e-2	OCT4e-2-2	AGGGAGGCTCTATCCGGGCT	chr6:31143155	3521	3636	99.7677	99.8969	1.0013	0.00186722	99.8323	6.64144	-0.0803865
OCT4e-2	OCT4e-2-20	TCTAGCCCAGGAACCAGCCC	chr6:31143198	4760	4282	134.865	117.641	0.872284	-0.19713	126.253	6.98017	-0.459548
OCT4e-2	OCT4e-2-21	AGGGCAGACAGGCAGACACT	chr6:31143227	3414	4153	96.7367	114.097	1.17946	0.238129	105.417	6.71996	0.369778
OCT4e-2	OCT4e-2-22	CAAGGTGGCCTGGGAAGGAG	chr6:31143126	1724	2395	48.8641	65.8106	1.34681	0.429545	57.3373	5.8414	0.734495
OCT4e-2	OCT4e-2-23	GTGTGGAAAGAGGATGGTGA	chr6:31143174	4384	4414	124.214	121.266	0.976268	-0.0346502	122.74	6.93946	-0.149965
OCT4e-2	OCT4e-2-24	TAGGAGACAGGAGGGCAGAC	chr6:31143238	1755	2055	49.7422	56.4718	1.13529	0.183061	53.107	5.73083	0.264853
OCT4e-2	OCT4e-2-25	GGCCAAGGCACAGAGGAGGC	chr6:31143423	2034	1892	57.6455	51.9947	0.901975	-0.148841	54.8201	5.77663	-0.367541
OCT4e-2	OCT4e-2-3	GAGGGATAAGAACCTCATGC	chr6:31143261	2224	2128	63.0276	58.4769	0.927799	-0.108116	60.7523	5.92487	-0.289945
OCT4e-2	OCT4e-2-4	GCGACTGGCCCGGCGCTTGC	chr6:31143291	37	174	1.07643	4.8067	4.46542	2.1588	2.94156	1.55658	4.02935
OCT4e-2	OCT4e-2-5	GCGCAGAGCCGCCCAGGAAA	chr6:31143369	4403	4707	124.752	129.314	1.03657	0.0518131	127.033	6.98906	0.0147785
OCT4e-2	OCT4e-2-6	GTAAGGAGACCACTACAGAG	chr6:31143402	2416	3329	68.4664	91.4646	1.33591	0.417818	79.9655	6.32131	0.712151
OCT4e-2	OCT4e-2-7	GAGACCTTCCTGCTGCAAGG	chr6:31143111	7796	7546	220.866	207.292	0.938545	-0.0915027	214.079	7.742	-0.25829
OCT4e-2	OCT4e-2-8	GGAGAGGGTTAAACCTAGCC	chr6:31143142	1146	1197	32.4911	32.9053	1.01275	0.0182757	32.6982	5.03114	-0.0491223
OCT4e-2	OCT4e-2-9	GGCGCTTGCAGGAGCTAGAG	chr6:31143280	3535	3596	100.164	98.7983	0.986362	-0.0198109	99.4813	6.63635	-0.121691
OCT4e-3	OCT4e-3-1	CGAGCTAATCCTGTCTGATG	chr6:31070832	5279	5759	149.567	158.209	1.05778	0.0810441	153.888	7.26574	0.0704742
OCT4e-3	OCT4e-3-10	ACAGGGGATTCCTCCTCCTT	chr6:31070999	3453	543	97.8415	14.942	0.152716	-2.71108	56.3917	5.81741	-5.24953
OCT4e-3	OCT4e-3-11	TTGCATTCTCTGGGACTGGT	chr6:31071027	4544	5285	128.746	145.19	1.12772	0.173409	136.968	7.0977	0.246464
OCT4e-3	OCT4e-3-12	ATGCCATACAGTTGCAAATG	chr6:31070949	6489	6904	183.842	189.659	1.03164	0.0449361	186.75	7.54497	0.00167547
OCT4e-3	OCT4e-3-13	TGCTAGGAAGCGAGCTGATG	chr6:31070806	4508	5335	127.726	146.563	1.14748	0.198464	137.145	7.09956	0.294203
OCT4e-3	OCT4e-3-14	TTCCTACACTCCCACTCCCA	chr6:31070703	6986	7138	197.921	196.086	0.990729	-0.0134379	197.003	7.62208	-0.109548
OCT4e-3	OCT4e-3-15	GTAGGAAAGGAGGAGGCACT	chr6:31070719	2087	1907	59.1468	52.4068	0.886045	-0.174547	55.7768	5.80159	-0.41652
OCT4e-3	OCT4e-3-16	ACTTCAGCTTCTCTCTGCTG	chr6:31070876	3786	3962	107.274	108.851	1.0147	0.0210508	108.063	6.75573	-0.0438349
OCT4e-3	OCT4e-3-2	GGCCACCTACAGGCATCAAC	chr6:31070853	4457	5620	126.282	154.391	1.22259	0.289943	140.336	7.13275	0.468503
OCT4e-3	OCT4e-3-3	CATGCCTCACACTAGTCTGC	chr6:31070785	6908	7980	195.711	219.213	1.12008	0.163606	207.462	7.6967	0.227784
OCT4e-3	OCT4e-3-4	CTCGGAAGAAGCACCCAAGG	chr6:31070986	9169	10245	259.759	281.425	1.08341	0.11558	270.592	8.07998	0.136278
OCT4e-3	OCT4e-3-5	GCCCTGAAAACCTGGGATAC	chr6:31070744	3173	4204	89.9099	115.498	1.2846	0.361317	102.704	6.68235	0.604496
OCT4e-3	OCT4e-3-6	GCTGTGGGAGGAATAAATCG	chr6:31070918	1435	1808	40.6776	49.6875	1.2215	0.28865	45.1826	5.49769	0.466039
OCT4e-3	OCT4e-3-7	GGACTGGTAGGGGCTTACAG	chr6:31071015	38	10	1.10475	0.302135	0.273487	-1.87046	0.703444	-0.507492	-3.64785
OCT4e-3	OCT4e-3-8	TACTGCATTCCTATGAGCTG	chr6:31070902	4972	5849	140.87	160.681	1.14063	0.189833	150.776	7.23626	0.277757
OCT4e-3	OCT4e-3-9	ACTGTATGGCATTAGGGGTG	chr6:31070960	1309	1884	37.1084	51.775	1.39524	0.480511	44.4417	5.47384	0.831604
OCT4e-4	OCT4e-4-1	CAGTGGACAATCCGCCTGAG	chr6:30942702	6112	6124	173.163	168.234	0.971538	-0.0416575	170.699	7.41531	-0.163317
OCT4e-4	OCT4e-4-10	ATAGGCGTGGCTGGGCGGCA	chr6:30942887	4238	4823	120.078	132.5	1.10345	0.142019	126.289	6.98059	0.186654
OCT4e-4	OCT4e-4-11	TCTCCCCTACCTTGAGGGTC	chr6:30942615	809	1025	22.9449	28.181	1.2282	0.29655	25.5629	4.67598	0.481092
OCT4e-4	OCT4e-4-12	GCACTGCTGAGACCTTTCAG	chr6:30942563	5514	6678	156.223	183.451	1.17429	0.231784	169.837	7.40801	0.357689
OCT4e-4	OCT4e-4-13	TCCTTAAGCTGCAAGATGGA	chr6:30942738	1113	1319	31.5563	36.2562	1.14894	0.200302	33.9063	5.08348	0.297704
OCT4e-4	OCT4e-4-14	CATCAAGTCAGGGCACAGAC	chr6:30942588	4437	4293	125.715	117.943	0.938173	-0.0920743	121.829	6.92871	-0.259379
OCT4e-4	OCT4e-4-15	GATTCCCTTCCGCCCCCTGC	chr6:30942768	6714	7083	190.216	194.575	1.02292	0.03269	192.396	7.58793	-0.0216578
OCT4e-4	OCT4e-4-16	CTTAAGGAAGAGGAACCTGC	chr6:30942753	3787	4725	107.303	129.808	1.20974	0.274697	118.556	6.88942	0.439453
OCT4e-4	OCT4e-4-17	TTACAGGTGGGGAGGGCTTG	chr6:30942982	1339	2001	37.9582	54.9886	1.44866	0.534722	46.4734	5.53833	0.934896
OCT4e-4	OCT4e-4-18	AGATGGGGCCGGGAGGTGTT	chr6:30942658	1829	1156	51.8384	31.7791	0.613042	-0.705942	41.8088	5.38573	-1.42902
OCT4e-4	OCT4e-4-19	TGTCTTCAAAATCTGCAGAA	chr6:30942947	2833	2830	80.2787	77.7587	0.968608	-0.0460148	79.0187	6.30412	-0.171619
OCT4e-4	OCT4e-4-2	AATCTCAGAGCGACTGTGTA	chr6:30942795	3657	3874	103.62	106.434	1.02716	0.0386544	105.027	6.71462	-0.0102935
OCT4e-4	OCT4e-4-20	TCCTTCCCCTTCCTCTCAGG	chr6:30942691	1796	2064	50.9036	56.719	1.11424	0.156065	53.8113	5.74984	0.213416
OCT4e-4	OCT4e-4-21	AAAGGCGGGAGAGATGGGGC	chr6:30942669	1429	1496	40.5076	41.1179	1.01507	0.0215723	40.8127	5.35095	-0.0428412
OCT4e-4	OCT4e-4-22	GAGGGCTTGAGGCTGGGCTC	chr6:30942993	3758	4508	106.481	123.848	1.1631	0.217972	115.165	6.84755	0.331371
OCT4e-4	OCT4e-4-23	GGCGGCATGGAGGGAGGGGT	chr6:30942900	1179	618	33.4259	17.002	0.508647	-0.975262	25.2139	4.65615	-1.94217
OCT4e-4	OCT4e-4-24	AAGGAGGAGAGAGCAGCCAG	chr6:30942719	1648	1939	46.7112	53.2857	1.14075	0.189978	49.9985	5.64381	0.278034
OCT4e-4	OCT4e-4-25	GTGGGGAGGACAAGGGGAGC	chr6:30942918	2081	2645	58.9768	72.6773	1.2323	0.301356	65.8271	6.04061	0.490249
OCT4e-4	OCT4e-4-3	CATGGCCCCATCGGAATCTC	chr6:30942842	5867	7491	166.223	205.782	1.23799	0.307995	186.002	7.53918	0.502899
OCT4e-4	OCT4e-4-4	TCTCGGAGAGGAGATAGGCG	chr6:30942874	1273	1424	36.0886	39.1403	1.08456	0.11711	37.6144	5.23321	0.139193
OCT4e-4	OCT4e-4-5	GCTCGGGTTGTGATGAGGTC	chr6:30943009	1743	1571	49.4023	43.1779	0.874006	-0.194286	46.2901	5.53263	-0.454129
OCT4e-4	OCT4e-4-6	GACAAGAGTGAGTGGGTTAC	chr6:30942966	3167	2514	89.74	69.0791	0.76977	-0.377501	79.4095	6.31124	-0.80322
OCT4e-4	OCT4e-4-7	ATGTGGGCGTGGTCTCGGAG	chr6:30942862	398	822	11.3025	22.6052	2.00002	1.00002	16.9538	4.08354	1.82145
OCT4e-4	OCT4e-4-8	GGGGAGACAGACATCAAGTC	chr6:30942599	1867	2371	52.9149	65.1514	1.23125	0.300123	59.0331	5.88345	0.487899
OCT4e-4	OCT4e-4-9	CTCTGAGATTTGCTTCAGGG	chr6:30942808	5782	5864	163.815	161.093	0.983384	-0.0241738	162.454	7.34389	-0.130004
OCT4e-5	OCT4e-5-1	CCCGCTGTTCCCGAGAGAGG	chr6:30886299	4916	5296	139.284	145.492	1.04457	0.0629104	142.388	7.15368	0.0359229
OCT4e-5	OCT4e-5-10	AGGTGGCAGTCGAGTCCCTC	chr6:30886764	2088	2374	59.1751	65.2338	1.10239	0.140628	62.2044	5.95895	0.184004
OCT4e-5	OCT4e-5-11	GCTGAGTTGCCTTGGAGACG	chr6:30886620	942	1036	26.7124	28.4831	1.06629	0.0925994	27.5977	4.78648	0.0924914
OCT4e-5	OCT4e-5-12	GCTGCTCCCACAATGCACTA	chr6:30886514	3935	3986	111.495	109.51	0.982199	-0.0259134	110.503	6.78794	-0.133319
OCT4e-5	OCT4e-5-13	TGTGGCTCTGATGACTCATC	chr6:30886242	3107	3261	88.0403	89.5969	1.01768	0.0252835	88.8186	6.47279	-0.03577
OCT4e-5	OCT4e-5-14	ACTCAGAGGCTAGAACCAGA	chr6:30886416	3546	3406	100.476	93.5796	0.931363	-0.102584	97.0277	6.60033	-0.279404
OCT4e-5	OCT4e-5-15	AACTGGGGGGACTGGATGTC	chr6:30886685	2058	2393	58.3253	65.7556	1.12739	0.172993	62.0405	5.95514	0.245669
OCT4e-5	OCT4e-5-16	AGCCCGGGGCAGAGATACAA	chr6:30886206	3096	3705	87.7287	101.792	1.16031	0.214505	94.7604	6.56621	0.324765
OCT4e-5	OCT4e-5-17	ATGCAAGAGGTAAATAGAGC	chr6:30886139	2865	3971	81.1852	109.098	1.34382	0.42634	95.1418	6.57201	0.728389
OCT4e-5	OCT4e-5-18	CTCATCTGGGATAGGCATGA	chr6:30886256	5467	6233	154.892	171.228	1.10547	0.144658	163.06	7.34926	0.191682
OCT4e-5	OCT4e-5-19	AGGTCACCCCAGGAGGTAGG	chr6:30886574	2792	2736	79.1173	75.1768	0.950193	-0.0737069	77.1471	6.26954	-0.224383
OCT4e-5	OCT4e-5-2	TCCCTTAGGGTCCAGCGCCG	chr6:30886381	2749	1956	77.8993	53.7526	0.690027	-0.535275	65.826	6.04058	-1.10384
OCT4e-5	OCT4e-5-20	GGGGTTGGAGAGCGGCACCC	chr6:30886320	868	772	24.6162	21.2319	0.862517	-0.213375	22.924	4.51879	-0.4905
OCT4e-5	OCT4e-5-21	CACTAGGGCAGGAATGTAAG	chr6:30886499	5684	5782	161.039	158.841	0.98635	-0.019829	159.94	7.32139	-0.121726
OCT4e-5	OCT4e-5-22	AGGCAGCCACCTTCTGGAAG	chr6:30886661	5794	7993	164.155	219.57	1.33758	0.419622	191.863	7.58393	0.715589
OCT4e-5	OCT4e-5-23	ATAGAGCAGGCTCAGAAACA	chr6:30886126	3645	4271	103.28	117.338	1.13612	0.18411	110.309	6.78541	0.266853
OCT4e-5	OCT4e-5-24	AAGGCAGAGCAGGGATAACT	chr6:30886716	4042	3568	114.526	98.0292	0.855955	-0.224393	106.278	6.73169	-0.511495
OCT4e-5	OCT4e-5-25	ACAGAGCCGAGAGGAGCCCG	chr6:30886220	5220	638	147.895	17.5513	0.118674	-3.07493	82.7233	6.37022	-5.94279
OCT4e-5	OCT4e-5-26	GCAGGCAGAGGATACGAGGC	chr6:30886184	3168	3689	89.7683	101.353	1.12905	0.175106	95.5605	6.57834	0.249697
OCT4e-5	OCT4e-5-27	GCCTTTCCTCAGTCCCTCAG	chr6:30886641	3725	3975	105.546	109.208	1.03469	0.0492033	107.377	6.74655	0.00980594
OCT4e-5	OCT4e-5-28	GAGCAGGCTGCCAGAGTCCC	chr6:30886359	5073	5789	143.731	159.033	1.10646	0.145953	151.382	7.24205	0.194149
OCT4e-5	OCT4e-5-29	GGCAGCCTGCTCCCCGGCGC	chr6:30886370	4819	3418	136.536	93.9092	0.687797	-0.539946	115.223	6.84828	-1.11274
OCT4e-5	OCT4e-5-3	GAACCAGAAGGCATCACGCC	chr6:30886404	3725	4290	105.546	117.86	1.11667	0.159199	111.703	6.80353	0.219389
OCT4e-5	OCT4e-5-30	AGCTGCTGCTTCAGAGCTCT	chr6:30886466	3038	4007	86.0858	110.087	1.27881	0.354799	98.0865	6.61598	0.592077
OCT4e-5	OCT4e-5-31	TGGATGTCTGGGTCTCAGGA	chr6:30886697	2183	716	61.8662	19.6937	0.318328	-1.65141	40.78	5.34979	-3.23049
OCT4e-5	OCT4e-5-32	CTGGAGGAGGACAAAGGGAT	chr6:30886536	3289	2824	93.1959	77.5939	0.832589	-0.264324	85.3949	6.41608	-0.587577
OCT4e-5	OCT4e-5-33	TTCTGGAAGTGGGAACTGGG	chr6:30886672	2632	2809	74.585	77.1819	1.03482	0.0493758	75.8834	6.24571	0.0101347
OCT4e-5	OCT4e-5-34	GAGTTGTGGGGGGCACTCAG	chr6:30886430	2132	373	60.4215	10.2726	0.170016	-2.55626	35.3471	5.14352	-4.95455
OCT4e-5	OCT4e-5-4	CGAGGGCGGGTCTAAAGACA	chr6:30886602	2013	1851	57.0506	50.8686	0.89164	-0.165466	53.9596	5.75381	-0.399218
OCT4e-5	OCT4e-5-5	GGGGGACGACTGAGTTGTGG	chr6:30886441	3895	4023	110.362	110.527	1.00149	0.00214984	110.444	6.78718	-0.079848
OCT4e-5	OCT4e-5-6	TAGGCATGAAGGTTACTTAG	chr6:30886267	1935	1383	54.8411	38.0141	0.693169	-0.528722	46.4276	5.53691	-1.09135
OCT4e-5	OCT4e-5-7	TGCCACCTCTTATCAGGTTC	chr6:30886749	3620	4559	102.572	125.249	1.22108	0.288159	113.91	6.83176	0.465103
OCT4e-5	OCT4e-5-8	AGCGAGAGCCACAATGCAAG	chr6:30886152	5235	5271	148.32	144.805	0.976301	-0.0346015	146.563	7.19537	-0.149873
OCT4e-5	OCT4e-5-9	GAATTCCAAGCCAGTCTCCT	chr6:30886342	3996	3926	113.223	107.862	0.952653	-0.0699768	110.543	6.78846	-0.217275
OCT4e-6	OCT4e-6-1	TGGCTTTGTCCGAGCGTCCG	chr6:30881023	3132	2996	88.7485	82.3182	0.927544	-0.108512	85.5333	6.41841	-0.2907
OCT4e-6	OCT4e-6-10	GGGACCAGGCGGTCCCCGGC	chr6:30881201	265	228	7.53498	6.28991	0.834761	-0.260565	6.91245	2.7892	-0.580416
OCT4e-6	OCT4e-6-11	AGATTAGAATTGACTGGCAG	chr6:30880659	2223	2387	62.9993	65.5908	1.04114	0.0581593	64.2951	6.00664	0.0268703
OCT4e-6	OCT4e-6-12	GGCTGGCTTCAATGTGACCA	chr6:30880962	3422	3425	96.9634	94.1014	0.970484	-0.0432229	95.5324	6.57792	-0.1663
OCT4e-6	OCT4e-6-13	CTAGATTCTCCCCCTCTGGA	chr6:30880733	5929	5780	167.979	158.786	0.945271	-0.0811998	163.383	7.35211	-0.238659
OCT4e-6	OCT4e-6-14	GGGCCTAGAGGCTCGGTGAG	chr6:30880924	1920	2368	54.4162	65.069	1.19576	0.257934	59.7426	5.90069	0.407514
OCT4e-6	OCT4e-6-15	GAAGCAGGGGCTGATTTGCA	chr6:30880690	3051	4061	86.454	111.57	1.29052	0.367948	99.0122	6.62953	0.617131
OCT4e-6	OCT4e-6-16	TGGGATTCTGGTTCTCTCCA	chr6:30880577	2223	2194	62.9993	60.2897	0.956991	-0.0634226	61.6445	5.9459	-0.204787
OCT4e-6	OCT4e-6-17	CAACTAAGAAACTGGGATTC	chr6:30880565	2920	2726	82.7432	74.9021	0.905236	-0.143634	78.8226	6.30054	-0.35762
OCT4e-6	OCT4e-6-18	GAGCTGGGCCCTCCCCTTGT	chr6:30881176	5752	6029	162.965	165.625	1.01632	0.0233567	164.295	7.36015	-0.0394411
OCT4e-6	OCT4e-6-19	AAGCCAGCCGCAGCTGGCCC	chr6:30880976	4601	4483	130.361	123.161	0.944772	-0.0819615	126.761	6.98597	-0.240111
OCT4e-6	OCT4e-6-2	GCCTCTAGGCCCCCGCAGAG	chr6:30880913	4138	3523	117.245	96.7932	0.82556	-0.276555	107.019	6.74173	-0.610882
OCT4e-6	OCT4e-6-20	GAACTGTGAAACAGAACCAA	chr6:30880849	1729	2071	49.0057	56.9113	1.16132	0.215765	52.9585	5.72679	0.327167
OCT4e-6	OCT4e-6-21	GGGGAAGCCAGAGATGAACT	chr6:30881134	2901	3286	82.205	90.2835	1.09827	0.135237	86.2443	6.43036	0.173732
OCT4e-6	OCT4e-6-22	GTCCCAGTCACCCCAGTCTC	chr6:30881081	8842	8342	250.496	229.156	0.91481	-0.128456	239.826	7.90584	-0.3287
OCT4e-6	OCT4e-6-23	TCCCTTCATCTCCTTTTGTC	chr6:30880805	2240	2215	63.4808	60.8665	0.958818	-0.0606716	62.1737	5.95823	-0.199546
OCT4e-6	OCT4e-6-24	GGGAGCTCAGGCCCTCCAGA	chr6:30880744	4561	4361	129.228	119.81	0.927125	-0.109163	124.519	6.96022	-0.29194
OCT4e-6	OCT4e-6-25	TCTAGGAGAGGCGGAGAAAG	chr6:30880715	2062	2105	58.4386	57.8452	0.989845	-0.0147252	58.1419	5.86151	-0.112001
OCT4e-6	OCT4e-6-26	GCTGCTCAGTCCCTCTCTGC	chr6:30880902	5041	5123	142.825	140.74	0.985404	-0.0212124	141.782	7.14754	-0.124362
OCT4e-6	OCT4e-6-27	ACACCTCCAGCCTCCAGCCG	chr6:30881214	11113	11411	314.826	313.452	0.995634	-0.00631329	314.139	8.29526	-0.0959733
OCT4e-6	OCT4e-6-28	AGAATTCACTTCCTTCTCCC	chr6:30880608	2148	2007	60.8747	55.1534	0.906015	-0.142393	58.0141	5.85833	-0.355255
OCT4e-6	OCT4e-6-29	CTTTGTCTGGGGTCTCCCTT	chr6:30880833	6602	6843	187.043	187.983	1.00502	0.00723132	187.513	7.55085	-0.0701659
OCT4e-6	OCT4e-6-3	GGAGCGGGACTTGGTTGCCA	chr6:30880945	2034	2351	57.6455	64.602	1.12068	0.164372	61.1237	5.93366	0.229245
OCT4e-6	OCT4e-6-30	GCCTGGCTGTGGAGAAAGGG	chr6:30880881	2338	3164	66.2569	86.9326	1.31205	0.391827	76.5947	6.25917	0.662628
OCT4e-6	OCT4e-6-31	GTCTGGGGTTTCTTTGTCTG	chr6:30880822	3285	3756	93.0826	103.193	1.10862	0.148762	98.1378	6.61674	0.199501
OCT4e-6	OCT4e-6-32	AGCTGCTCCTCCTGGGCCCG	chr6:30881000	210	293	5.977	8.07525	1.35105	0.434086	7.02613	2.81273	0.743148
OCT4e-6	OCT4e-6-33	TGAATTCTCAGGGGCCCAGA	chr6:30880623	4416	4276	125.12	117.476	0.938901	-0.0909544	121.298	6.92241	-0.257245
OCT4e-6	OCT4e-6-34	TGAACTGGGAGGGCAGGAGT	chr6:30881148	1160	112	32.8877	3.10375	0.0943744	-3.40546	17.9957	4.16958	-6.57258
OCT4e-6	OCT4e-6-35	CGGAGAAAGAGGCAGAAGCA	chr6:30880704	4317	3492	122.316	95.9417	0.784376	-0.350383	109.129	6.76989	-0.751552
OCT4e-6	OCT4e-6-36	CCTTGTGGGCAGGGACCAGG	chr6:30881190	2967	516	84.0746	14.2004	0.168902	-2.56574	49.1375	5.61875	-4.97262
OCT4e-6	OCT4e-6-37	CAGGAGTGGGCACTGGAGCT	chr6:30881161	3910	3682	110.787	101.16	0.913108	-0.131143	105.974	6.72756	-0.333819
OCT4e-6	OCT4e-6-38	GGGGTGGTGGCCGGGAGCTC	chr6:30880756	830	416	23.5397	11.4537	0.486568	-1.03929	17.4967	4.12901	-2.06417
OCT4e-6	OCT4e-6-39	CTGGAGGTGTGTTGGGAGGA	chr6:30881227	2124	2453	60.1949	67.4037	1.11976	0.163186	63.7993	5.99547	0.226984
OCT4e-6	OCT4e-6-4	ACAGAAAGCGGCATTGGGGG	chr6:30880772	2256	2232	63.9341	61.3335	0.959324	-0.05991	62.6338	5.96887	-0.198094
OCT4e-6	OCT4e-6-40	CTGAGCTGGAGGTGAGAGGG	chr6:30881115	3649	3396	103.394	93.3049	0.902424	-0.148122	98.3492	6.61984	-0.366171
OCT4e-6	OCT4e-6-41	TGTCTCAAAAATATTATATA	chr6:30880540	0	0	0.028327	0.0274669	0.969635	-0.0444868	0.0278969	-5.16375	-0.168708
OCT4e-6	OCT4e-6-42	GAGGCAGAGGAAACAGAAAG	chr6:30880784	3388	2670	96.0002	73.364	0.764206	-0.387966	84.6821	6.40399	-0.823161
OCT4e-6	OCT4e-6-5	CTCTCCAGGGTGCAAAATCC	chr6:30880590	6016	6731	170.444	184.907	1.08486	0.117504	177.675	7.4731	0.139944
OCT4e-6	OCT4e-6-6	GTCCTTTAGAGACTCCTTCT	chr6:30880637	3131	3640	88.7202	100.007	1.12722	0.172764	94.3635	6.56016	0.245234
OCT4e-6	OCT4e-6-7	CTAAGAGAATCCTGAGCTGG	chr6:30881104	4694	5982	132.995	164.334	1.23564	0.305257	148.665	7.21592	0.497682
OCT4e-6	OCT4e-6-8	CGGACAAAGCCAGGCAGCGT	chr6:30881034	4815	5547	136.423	152.386	1.11701	0.159646	144.404	7.17397	0.220239
OCT4e-6	OCT4e-6-9	CAGGCCTTTGGGGTCGGGTC	chr6:30881062	2516	525	71.2991	14.4476	0.202633	-2.30306	42.8733	5.42201	-4.47211
OCT4e-7	OCT4e-7-1	ACATGTTCTCGAATCCCACC	chr6:30764171	5949	6304	168.546	173.178	1.02749	0.0391199	170.862	7.41669	-0.00940657
OCT4e-7	OCT4e-7-10	GCATAGTTTGTGGAACTCTG	chr6:30764233	2536	3280	71.8656	90.1187	1.25399	0.326525	80.9922	6.33971	0.538205
OCT4e-7	OCT4e-7-11	TCGAGAACATGTAGGGGAGA	chr6:30764182	2405	2460	68.1548	67.5959	0.9918	-0.0118788	67.8754	6.08482	-0.106578
OCT4e-7	OCT4e-7-12	GTGATTTAGGATGACTGCTC	chr6:30763911	3188	3550	90.3348	97.5348	1.0797	0.110634	93.9348	6.55359	0.126855
OCT4e-7	OCT4e-7-13	GGCTCCATGTTCAGGCCAAG	chr6:30763932	5033	5719	142.598	157.11	1.10177	0.139823	149.854	7.22742	0.18247
OCT4e-7	OCT4e-7-14	AACAGGGCTCTAAGCCTCCC	chr6:30764074	3557	3473	100.787	95.4198	0.946743	-0.0789555	98.1037	6.61624	-0.234383
OCT4e-7	OCT4e-7-15	CTCATTTCAAATAGGTTGGA	chr6:30764027	3628	4394	102.799	120.717	1.1743	0.231804	111.758	6.80423	0.357727
OCT4e-7	OCT4e-7-16	TGCATGGCTCTTTGTGATTT	chr6:30763898	5278	5669	149.538	155.737	1.04145	0.0585973	152.638	7.25397	0.0277049
OCT4e-7	OCT4e-7-17	GGAGAATTATTTCATAAGCC	chr6:30764510	633	869	17.9593	23.8962	1.33057	0.412046	20.9277	4.38734	0.701153
OCT4e-7	OCT4e-7-18	GGCTGCCTGCAGGAAGCAAC	chr6:30764091	3619	4549	102.544	124.974	1.21874	0.28539	113.759	6.82984	0.459828
OCT4e-7	OCT4e-7-19	GATTCTTTTGTCTGCTTTCC	chr6:30764336	2345	2253	66.4552	61.9103	0.93161	-0.102202	64.1827	6.00411	-0.278677
OCT4e-7	OCT4e-7-2	GTCTGTGGACCTACTAGGAT	chr6:30763981	2907	2752	82.3749	75.6162	0.917952	-0.123509	78.9956	6.3037	-0.319275
OCT4e-7	OCT4e-7-20	ATGAGGTTAAATAAACAAGG	chr6:30764292	497	669	14.1069	18.4028	1.30453	0.383529	16.2548	4.0228	0.646817
OCT4e-7	OCT4e-7-21	AGGCAGCCATGTGCCCTGCT	chr6:30764106	6401	6457	181.35	177.381	0.978116	-0.031922	179.365	7.48676	-0.144767
OCT4e-7	OCT4e-7-22	GGAACTCTGGGGGAGCTGAC	chr6:30764244	2529	2493	71.6673	68.5023	0.955838	-0.0651627	70.0848	6.13103	-0.208103
OCT4e-7	OCT4e-7-23	TGAAATGAGCAGAAATGTTA	chr6:30764013	1899	1764	53.8213	48.479	0.90074	-0.150818	51.1502	5.67667	-0.371307
OCT4e-7	OCT4e-7-24	CGGGGGGCAGCTGAGAAGCC	chr6:30764153	2135	2858	60.5065	78.5277	1.29784	0.376112	69.5171	6.1193	0.632686
OCT4e-7	OCT4e-7-25	TGGAAGCCAGAGCTCAGTGA	chr6:30764312	5329	5561	150.983	152.771	1.01184	0.0169814	151.877	7.24676	-0.0515884
OCT4e-7	OCT4e-7-26	AAGGGGAGGACAGGGGCCGG	chr6:30764136	1731	1816	49.0624	49.9073	1.01722	0.0246327	49.4848	5.62891	-0.03701
OCT4e-7	OCT4e-7-27	GAGAACTGGTGTTGGTGTGA	chr6:30764204	1430	1798	40.536	49.4129	1.21899	0.285685	44.9744	5.49103	0.460389
OCT4e-7	OCT4e-7-28	TGCCCTGCTGGGGGCTGAGA	chr6:30764117	2785	477	78.919	13.1292	0.166362	-2.5876	46.0241	5.52432	-5.01426
OCT4e-7	OCT4e-7-29	TTTGTCCTTCTCTTTCCCCT	chr6:30763947	3840	4231	108.804	116.24	1.06834	0.0953709	112.522	6.81406	0.097772
OCT4e-7	OCT4e-7-3	TTACGGGTTACTTCTGTCTG	chr6:30763996	3441	3380	97.5016	92.8654	0.952451	-0.0702839	95.1835	6.57264	-0.217861
OCT4e-7	OCT4e-7-30	TTGGAGGCAGGAGGAAAAAC	chr6:30764466	2650	123	75.0949	3.40589	0.0453545	-4.46261	39.2504	5.29464	-8.58684
OCT4e-7	OCT4e-7-31	ACAGGAAGCAGCAGGGAGGT	chr6:30764484	3135	26	88.8335	0.741605	0.00834826	-6.90431	44.7876	5.48503	-13.2392
OCT4e-7	OCT4e-7-32	ATTAAAAATACTGACAAATG	chr6:30764275	106	196	3.03099	5.41097	1.78522	0.836098	4.22098	2.07758	1.50913
OCT4e-7	OCT4e-7-33	GCCACATCTGGCTGCCAGGG	chr6:30764060	5644	5421	159.906	148.925	0.93133	-0.102635	154.416	7.27067	-0.279502
OCT4e-7	OCT4e-7-34	TTTTCTATTTTCCTAAGCAT	chr6:30764579	129	68	3.68251	1.89521	0.514652	-0.95833	2.78886	1.47968	-1.90991
OCT4e-7	OCT4e-7-35	ACCTGCCCCATTAGTCACGT	chr6:30764553	3817	4321	108.153	118.712	1.09763	0.134395	113.432	6.82569	0.172127
OCT4e-7	OCT4e-7-36	TCTCAAACTGGCCGATGCTT	chr6:30764590	2674	2966	75.7748	81.4941	1.07548	0.104979	78.6344	6.29709	0.116079
OCT4e-7	OCT4e-7-37	TTGCTGGTTTTGCGGCTTGC	chr6:30764697	4961	5524	140.559	151.754	1.07965	0.110566	146.156	7.19137	0.126724
OCT4e-7	OCT4e-7-38	GGGAGTGTGTGAATAGGTGT	chr6:30764748	1690	2325	47.901	63.8879	1.33375	0.415488	55.8944	5.80463	0.707711
OCT4e-7	OCT4e-7-39	GGGAGACATCACATGTTGGT	chr6:30764663	2358	2627	66.8234	72.1829	1.0802	0.111303	69.5031	6.11901	0.128129
OCT4e-7	OCT4e-7-4	CTGCTGCCACTAGACACCGG	chr6:30764364	10411	10146	294.941	278.706	0.944956	-0.0816808	286.823	8.16402	-0.239576
OCT4e-7	OCT4e-7-40	TTTTAAAGCTGGGCATCCGG	chr6:30764643	2921	3033	82.7715	83.3344	1.0068	0.00977812	83.053	6.37596	-0.0653134
OCT4e-7	OCT4e-7-41	TTAGGGATTTTCAAAAGGGG	chr6:30764727	1625	1674	46.0597	46.007	0.998855	-0.00165295	46.0333	5.52461	-0.0870937
OCT4e-7	OCT4e-7-42	AATCCCTAATAAAAACTTGC	chr6:30764713	938	863	26.5991	23.7314	0.892188	-0.164581	25.1652	4.65336	-0.39753
OCT4e-7	OCT4e-7-43	AAAGAGAGAAATTTTAAAGC	chr6:30764632	18	28	0.538213	0.796539	1.47997	0.565567	0.667376	-0.583428	0.993666
OCT4e-7	OCT4e-7-44	TGTCCCTTTATTTCTCAAAC	chr6:30764602	2227	2413	63.1126	66.305	1.05058	0.0711897	64.7088	6.01589	0.051698
OCT4e-7	OCT4e-7-5	CAGGTGTGAGGTGATTATCG	chr6:30764529	2475	2650	70.1377	72.8146	1.03817	0.0540386	71.4761	6.15939	0.0190189
OCT4e-7	OCT4e-7-6	GGAAGTCTCTCTGCCACATC	chr6:30764048	3333	3498	94.4422	96.1065	1.01762	0.0252018	95.2744	6.57402	-0.0359257
OCT4e-7	OCT4e-7-7	GGCACTGAACTTTCCAGCAG	chr6:30764385	6415	6701	181.746	184.083	1.01286	0.0184308	182.914	7.51503	-0.0488269
OCT4e-7	OCT4e-7-8	CACTTAAGTGCTAGACAGAT	chr6:30764447	2500	2635	70.8459	72.4026	1.02197	0.0313585	71.6242	6.16238	-0.0241948
OCT4e-7	OCT4e-7-9	CAGGGGAGCTACATGATCAG	chr6:30764402	3545	3766	100.448	103.468	1.03007	0.0427367	101.958	6.67183	-0.00251526
OCT4e-8	OCT4e-8-1	ATTCCCGATCTCACCACTGG	chr6:30447388	7918	9895	224.322	271.812	1.21171	0.27704	248.067	7.95458	0.443919
OCT4e-8	OCT4e-8-10	GACATTGTCAGACACAGACT	chr6:30447638	6158	6228	174.466	171.091	0.980655	-0.0281823	172.779	7.43278	-0.137642
OCT4e-8	OCT4e-8-11	GGGAATGACAAAGCCTGCCT	chr6:30447535	4574	5144	129.596	141.317	1.09044	0.124913	135.457	7.08169	0.15406
OCT4e-8	OCT4e-8-12	GAGAGGCATATGAGTGAGTG	chr6:30447418	2337	2342	66.2285	64.3548	0.971708	-0.0414048	65.2917	6.02883	-0.162835
OCT4e-8	OCT4e-8-13	GGGAGGCTTCTGTTCCCTTC	chr6:30447286	2567	3166	72.7438	86.9875	1.19581	0.257985	79.8656	6.3195	0.407611
OCT4e-8	OCT4e-8-14	GGGCTGCTCTGAAGCCCAGA	chr6:30447496	2936	3482	83.1964	95.667	1.14989	0.2015	89.4317	6.48271	0.299987
OCT4e-8	OCT4e-8-15	TTGTCATTCCCTTCCTCCTC	chr6:30447523	6020	6230	170.557	171.146	1.00345	0.00497381	170.851	7.4166	-0.0744673
OCT4e-8	OCT4e-8-16	AAGCCCAGAGGGCACCCCAG	chr6:30447507	3773	3962	106.906	108.851	1.01819	0.0260118	107.879	6.75327	-0.0343824
OCT4e-8	OCT4e-8-17	GCCTGGGGTCACAGGAAAAG	chr6:30447551	2294	2965	65.0105	81.4667	1.25313	0.325538	73.2386	6.19453	0.536323
OCT4e-8	OCT4e-8-18	TTTCTTTCACTTTGTAGTCT	chr6:30447596	1037	898	29.4034	24.6927	0.83979	-0.2519	27.0481	4.75745	-0.563906
OCT4e-8	OCT4e-8-19	AGAGGAGAGAGGCAGACTGA	chr6:30447569	2012	2096	57.0223	57.598	1.0101	0.0144929	57.3101	5.84072	-0.05633
OCT4e-8	OCT4e-8-2	AACCTGCACACTAGCTGGCT	chr6:30447454	7513	7144	212.849	196.251	0.922018	-0.117134	204.55	7.67631	-0.307127
OCT4e-8	OCT4e-8-20	CCACTGGAGGGAGGTGGGAG	chr6:30447401	753	57	21.3586	1.59308	0.0745873	-3.74493	11.4758	3.52053	-7.21939
OCT4e-8	OCT4e-8-3	TCCAATGGATTTTCTATCCC	chr6:30447344	1721	1654	48.7791	45.4576	0.931908	-0.101741	47.1184	5.55822	-0.277797
OCT4e-8	OCT4e-8-4	TGCCCTGCAGATTCTCACCA	chr6:30447476	5659	6181	160.331	169.8	1.05906	0.0827848	165.065	7.36689	0.0737909
OCT4e-8	OCT4e-8-5	CACTGAGTCTCCAAGTCCAA	chr6:30447359	4799	5097	135.97	140.026	1.02983	0.0424102	137.998	7.1085	-0.00313742
OCT4e-8	OCT4e-8-6	CAATGTCTTGAGTGACTAAA	chr6:30447622	2192	1463	62.1211	40.2115	0.647307	-0.627477	51.1663	5.67712	-1.27952
OCT4e-8	OCT4e-8-7	ACTAGGACATGCTCATCCCT	chr6:30447327	4453	4898	126.168	134.56	1.06651	0.0928989	130.364	7.02641	0.093062
OCT4e-8	OCT4e-8-8	CTACTTCACAGAAGATGACT	chr6:30447310	5030	6285	142.513	172.657	1.21151	0.27681	157.585	7.29999	0.44348
OCT4e-8	OCT4e-8-9	GTGCAGAATTGAAGCCCAGA	chr6:30447271	5916	5377	167.611	147.717	0.881307	-0.182283	157.664	7.30071	-0.43126
OCT4e-9	OCT4e-9-1	TGGGCGGGCTTGACTGATGT	chr6:30411744	3441	3690	97.5016	101.38	1.03978	0.0562778	99.4409	6.63577	0.0232855
OCT4e-9	OCT4e-9-10	GCCCTGTCCAGGCATGACAG	chr6:30411585	3955	4763	112.062	130.852	1.16768	0.223644	121.457	6.9243	0.342179
OCT4e-9	OCT4e-9-11	AGATAGGAGCTGAAGGGACA	chr6:30411531	1087	1105	30.8198	30.3783	0.985676	-0.020814	30.5991	4.93542	-0.123602
OCT4e-9	OCT4e-9-12	GGTAACGCCAGTGCCTGAGA	chr6:30411632	3013	3483	85.3776	95.6945	1.12084	0.164578	90.5361	6.50042	0.229638
OCT4e-9	OCT4e-9-13	GATGTCGGGCCTTCCACAAG	chr6:30411729	2328	2539	65.9736	69.7658	1.05748	0.0806311	67.8697	6.0847	0.0696873
OCT4e-9	OCT4e-9-14	ATTATAACCTAGAAAAAACC	chr6:30411500	15	1	0.453232	0.0549337	0.121204	-3.04449	0.254083	-1.97663	-5.8848
OCT4e-9	OCT4e-9-15	AAAGGGAGTCTCCCTTTGCC	chr6:30411678	1219	1390	34.559	38.2064	1.10554	0.144754	36.3827	5.18518	0.191866
OCT4e-9	OCT4e-9-16	CTGGCGTTACCGCCAGACCA	chr6:30411620	4693	1194	132.967	32.8229	0.24685	-2.01829	82.8949	6.37321	-3.92953
OCT4e-9	OCT4e-9-17	GCCCTCTAGTGGCCCTGTCC	chr6:30411596	3699	3969	104.81	109.043	1.04039	0.0571269	106.927	6.74048	0.0249034
OCT4e-9	OCT4e-9-18	AAACCAGGCCATACAGAGAT	chr6:30411515	3313	2998	93.8757	82.3731	0.87747	-0.188579	88.1244	6.46147	-0.443256
OCT4e-9	OCT4e-9-19	CACTGAAGCACAGCATCACA	chr6:30411792	7133	8195	202.085	225.118	1.11398	0.155722	213.602	7.73878	0.212763
OCT4e-9	OCT4e-9-2	CACTAGAGGGCTCCTTGGTC	chr6:30411608	5064	5705	143.476	156.726	1.09235	0.127431	150.101	7.22979	0.158858
OCT4e-9	OCT4e-9-3	TTCCCGATCTGCTGAGTGAT	chr6:30411657	7638	7213	216.39	198.146	0.915689	-0.127071	207.268	7.69535	-0.326061
OCT4e-9	OCT4e-9-4	CACAAGAGGTGGTGGAGCAG	chr6:30411715	4785	3941	135.573	108.274	0.798642	-0.324379	121.924	6.92983	-0.702005
OCT4e-9	OCT4e-9-5	TGAGTGATGGGTGCCTTCTC	chr6:30411645	2912	2242	82.5166	61.6081	0.746615	-0.421563	72.0624	6.17117	-0.887175
OCT4e-9	OCT4e-9-6	GAGACGTTTAGTCCTCCAGA	chr6:30411770	5449	5620	154.382	154.391	1.00006	8.37929e-05	154.387	7.2704	-0.0837846
OCT4e-9	OCT4e-9-7	GTGGAACATGAGAGTCAAAC	chr6:30411823	3045	4067	86.2841	111.735	1.29497	0.372917	99.0096	6.6295	0.626598
OCT4e-9	OCT4e-9-8	CAAGCCCGCCCACAGCCATC	chr6:30411755	5719	5611	162.03	154.144	0.951327	-0.0719869	158.087	7.30458	-0.221106
OCT4e-9	OCT4e-9-9	TCTCTAACTCCCCCGGGCAA	chr6:30411690	1361	1010	38.5814	27.769	0.719751	-0.47443	33.1752	5.05203	-0.987907
OCT4e+1 (OCT4 PE)	OCT4e+1-12	ATGTGCAGGTTCCATAGTGG	chr6:31171773	5886	144	166.761	3.98269	0.0238826	-5.38789	85.3719	6.41569	-10.3498
OCT4e+1 (OCT4 PE)	OCT4e+1-38	GAGCAAGGAACCTGATGTGC	chr6:31171787	4620	33	130.899	0.933873	0.0071343	-7.13101	65.9165	6.04257	-13.6711
OCT4e+1 (OCT4 PE)	OCT4e+1-37	GTCTGAGTTTTGGTTGAGAG	chr6:31171809	3163	262	89.6267	7.22378	0.0805986	-3.6331	48.4252	5.59769	-7.00632
OCT4e+1 (OCT4 PE)	OCT4e+1-22	CAGACATCTAATACCACGGT	chr6:31171827	5621	77	159.254	2.14241	0.0134528	-6.21595	80.6984	6.33447	-11.9276
OCT4e+1 (OCT4 PE)	OCT4e+1-13	AGGGAGAACGGGGCCTACCG	chr6:31171840	2906	97	82.3466	2.69175	0.0326881	-4.93509	42.5192	5.41004	-9.48709
OCT4e+1 (OCT4 PE)	OCT4e+1-88	GGAGGTGGGGGAGGGAGAAC	chr6:31171851	626	137	17.761	3.79043	0.213412	-2.22828	10.7757	3.42971	-4.32964
OCT4e+1 (OCT4 PE)	OCT4e+1-85	AGGCCTGGGCCAGGGAGGTG	chr6:31171864	2504	63	70.9592	1.75788	0.0247731	-5.33508	36.3585	5.18422	-10.2492
OCT4e+1 (OCT4 PE)	OCT4e+1-78	TGGCCCAGGCCTCCAGCCCT	chr6:31171875	6571	72	186.165	2.00508	0.0107704	-6.53678	94.0851	6.55589	-12.5389
OCT4e+1 (OCT4 PE)	OCT4e+1-48	TTTTCCCCACCCAGGGCCTA	chr6:31171891	4155	109	117.727	3.02135	0.0256641	-5.28411	60.3742	5.91586	-10.1521
OCT4e+1 (OCT4 PE)	OCT4e+1-77	GGTGGGGAAAACCAGGGGGT	chr6:31171903	975	5	27.6472	0.164801	0.00596087	-7.39026	13.906	3.79763	-14.1651
OCT4e+1 (OCT4 PE)	OCT4e+1-86	TCTCCACACCCCCCACCCCC	chr6:31171914	1894	10	53.6797	0.302135	0.00562849	-7.47304	26.9909	4.7544	-14.3228
OCT4e+1 (OCT4 PE)	OCT4e+1-73	GAGAAAAAATATCTGACTTC	chr6:31171933	923	280	26.1742	7.71819	0.294878	-1.76181	16.9462	4.08289	-3.44083
OCT4e+1 (OCT4 PE)	OCT4e+1-50	ACTTCAGGTTCAAAGAAGCC	chr6:31171948	2557	165	72.4605	4.5595	0.0629239	-3.99025	38.51	5.26716	-7.68682
OCT4e+1 (OCT4 PE)	OCT4e+1-74	AAAGAAGCCTGGGAGGGACT	chr6:31171959	2032	185	57.5888	5.10883	0.0887123	-3.49472	31.3488	4.97034	-6.74266
OCT4e+1 (OCT4 PE)	OCT4e+1-87	AGGGACTGGGGGAAGGGGGC	chr6:31171972	660	122	18.7242	3.37842	0.180431	-2.47048	11.0513	3.46614	-4.7911
OCT4e+1 (OCT4 PE)	OCT4e+1-76	AGGGGGCAGGACAATGGCCT	chr6:31171985	3859	4248	109.342	116.707	1.06735	0.0940357	113.024	6.82049	0.095228
OCT4e+1 (OCT4 PE)	OCT4e+1-19	GGACCGGGATTGTCCAGCCA	chr6:31172002	2096	909	59.4017	24.9948	0.420776	-1.24888	42.1983	5.39911	-2.46351
OCT4e+1 (OCT4 PE)	OCT4e+1-17	AGGGTTAGAGCTGCCCCCTC	chr6:31172025	2352	3520	66.6535	96.7108	1.45095	0.536997	81.6821	6.35195	0.939231
OCT4e+1 (OCT4 PE)	OCT4e+1-26	CAAGGGTTGAGCACTTGTTT	chr6:31172045	2754	254	78.0409	7.00405	0.0897484	-3.47797	42.5225	5.41015	-6.71074
OCT4e+1 (OCT4 PE)	OCT4e+1-3	GCTCAACCCTTGAATGGGCC	chr6:31172056	2369	2445	67.135	67.1839	1.00073	0.00105055	67.1595	6.06952	-0.0819425
OCT4e+1 (OCT4 PE)	OCT4e+1-55	ATGGGCCTGGATGGCTCCCC	chr6:31172069	3573	3004	101.241	82.5379	0.815264	-0.294661	91.8893	6.52183	-0.645381
OCT4e+1 (OCT4 PE)	OCT4e+1-71	GGGAGCAGGAAGCAGTCCCC	chr6:31172087	2194	2841	62.1778	78.0608	1.25544	0.328199	70.1193	6.13174	0.541394
OCT4e+1 (OCT4 PE)	OCT4e+1-84	GGGATTGGGACTGGGGGGTT	chr6:31172108	1419	1730	40.2244	47.5451	1.182	0.241228	43.8847	5.45565	0.375683
OCT4e+1 (OCT4 PE)	OCT4e+1-63	GGATTCTGTGTGAGGGGATT	chr6:31172122	2482	64	70.336	1.78535	0.0253831	-5.29999	36.0607	5.17235	-10.1823
OCT4e+1 (OCT4 PE)	OCT4e+1-18	TCCCCTTCAGAGACGCTAAA	chr6:31172142	1792	67	50.7903	1.86775	0.0367737	-4.76518	26.329	4.71858	-9.16335
OCT4e+1 (OCT4 PE)	OCT4e+1-52	GGATTGCAGAGGGGGGTTGC	chr6:31172169	1449	34	41.0742	0.96134	0.023405	-5.41704	21.0178	4.39354	-10.4054
OCT4e+1 (OCT4 PE)	OCT4e+1-56	AGTCTTTGAGGGGATTGCAG	chr6:31172180	2724	165	77.1911	4.5595	0.0590677	-4.08149	40.8753	5.35316	-7.86066
OCT4e+1 (OCT4 PE)	OCT4e+1-43	CGTCTGAGGCTCAGTCTTTG	chr6:31172192	4043	211	114.554	5.82297	0.0508315	-4.29813	60.1887	5.91142	-8.27345
OCT4e+1 (OCT4 PE)	OCT4e+1-5	GAGCCTCAGACGGGCACCAA	chr6:31172203	4481	254	126.962	7.00405	0.0551666	-4.18006	66.9829	6.06572	-8.04848
OCT4e+1 (OCT4 PE)	OCT4e+1-58	GGCACCAAGGGCCCCCCACA	chr6:31172215	4872	247	138.038	6.81178	0.0493473	-4.34088	72.4246	6.17841	-8.35491
OCT4e+1 (OCT4 PE)	OCT4e+1-14	CTAGATACCTAGGTCCCTGT	chr6:31172229	4652	279	131.806	7.69072	0.058349	-4.09915	69.7481	6.12408	-7.89431
OCT4e+1 (OCT4 PE)	OCT4e+1-31	TATCTAGTTCCTCCTTCCTC	chr6:31172245	1761	44	49.9122	1.23601	0.0247637	-5.33563	25.5741	4.67661	-10.2503
OCT4e+1 (OCT4 PE)	OCT4e+1-54	TGGACGCCTGAGTCCCCCAG	chr6:31172261	4305	4877	121.976	133.983	1.09844	0.135455	127.98	6.99977	0.174146
OCT4e+1 (OCT4 PE)	OCT4e+1-20	GGAGGGACGCACGATGAAGC	chr6:31172281	3112	195	88.182	5.3835	0.0610499	-4.03387	46.7827	5.5479	-7.76993
OCT4e+1 (OCT4 PE)	OCT4e+1-34	CCCCGAGCCTGGCAGATTGA	chr6:31172302	4162	5711	117.925	156.891	1.33042	0.411886	137.408	7.10232	0.700848
OCT4e+1 (OCT4 PE)	OCT4e+1-33	GGGATGTGCTTTGTTTAGTG	chr6:31172322	3144	91	89.0884	2.52695	0.0283645	-5.13977	45.8077	5.51752	-9.87707
OCT4e+1 (OCT4 PE)	OCT4e+1-61	TGGCTGGCAGAAAGACGCAG	chr6:31172346	4301	89	121.863	2.47202	0.0202852	-5.62343	62.1674	5.95809	-10.7986
OCT4e+1 (OCT4 PE)	OCT4e+1-79	AGGAGGTGGAGAGTGATTTG	chr6:31172366	2793	122	79.1457	3.37842	0.0426861	-4.55009	41.262	5.36674	-8.75352
OCT4e+1 (OCT4 PE)	OCT4e+1-24	AGTGATTTGTGGAGGCGTGC	chr6:31172377	3089	4161	87.5305	114.317	1.30603	0.385183	100.924	6.65712	0.64997
OCT4e+1 (OCT4 PE)	OCT4e+1-27	AGACCCTGAAGGGGAGCTTA	chr6:31172407	2748	55	77.8709	1.53814	0.0197525	-5.66182	39.7045	5.31123	-10.8718
OCT4e+1 (OCT4 PE)	OCT4e+1-72	CCTTCAGGGTCTGTTTTTCT	chr6:31172418	3446	4729	97.6432	129.918	1.33054	0.412012	113.781	6.83011	0.701089
OCT4e+1 (OCT4 PE)	OCT4e+1-40	GCATGAGCCTCAGGATACTC	chr6:31172446	3859	138	109.342	3.81789	0.0349169	-4.83993	56.5801	5.82222	-9.30577
OCT4e+1 (OCT4 DE)	OCT4e+1-11	GTTTGCAAGAGAATAGCCAA	chr6:31172491	2413	108	68.3814	2.99389	0.0437822	-4.51351	35.6876	5.15735	-8.68383
OCT4e+1 (OCT4 DE)	OCT4e+1-6	CTCACAGACAGGCATTCCGT	chr6:31172507	12355	329	350.009	9.06406	0.0258967	-5.27109	179.536	7.48813	-10.1273
OCT4e+1 (OCT4 DE)	OCT4e+1-32	AAACATCATCCCTCACAGAC	chr6:31172518	2950	261	83.593	7.19631	0.0860875	-3.53805	45.3947	5.50445	-6.82522
OCT4e+1 (OCT4 DE)	OCT4e+1-30	CCAAAACTTGATCTCAGTGG	chr6:31172553	1238	132	35.0972	3.65309	0.104085	-3.26416	19.3751	4.27613	-6.30337
OCT4e+1 (OCT4 DE)	OCT4e+1-45	GGAGCCCCCAGACTTACCCC	chr6:31172577	3744	132	106.085	3.65309	0.0344356	-4.85995	54.8689	5.77792	-9.34392
OCT4e+1 (OCT4 DE)	OCT4e+1-80	GGGGCTCCAGAGGGGGCTCT	chr6:31172592	1075	1036	30.4799	28.4831	0.93449	-0.097749	29.4815	4.88174	-0.270192
OCT4e+1 (OCT4 DE)	OCT4e+1-36	CCACAGCTTCGAAGGCCAGA	chr6:31172625	3113	4132	88.2103	113.52	1.28693	0.363934	100.865	6.65629	0.609482
OCT4e+1 (OCT4 DE)	OCT4e+1-70	CAGCGTGCCCAGTCCAGACC	chr6:31172648	8387	290	237.607	7.99285	0.033639	-4.89372	122.8	6.94017	-9.40827
OCT4e+1 (OCT4 DE)	OCT4e+1-4	AGCCTTACTTAAGTCGACAG	chr6:31172672	3996	238	113.223	6.56458	0.0579792	-4.10832	59.8938	5.90434	-7.91179
OCT4e+1 (OCT4 DE)	OCT4e+1-49	GGCTTCTCATTGCAGGCTCC	chr6:31172691	5560	433	157.526	11.9206	0.0756737	-3.72406	84.7236	6.40469	-7.17964
OCT4e+1 (OCT4 DE)	OCT4e+1-83	CTCCAGGCTCAGCCCTGCCT	chr6:31172707	14300	305	405.105	8.40486	0.0207474	-5.59093	206.755	7.69178	-10.7367
OCT4e+1 (OCT4 DE)	OCT4e+1-69	GGCTTGTCTGCTGGGGTCAG	chr6:31172728	4485	232	127.075	6.39978	0.0503622	-4.31151	66.7374	6.06042	-8.29895
OCT4e+1 (OCT4 DE)	OCT4e+1-15	GGCTCTATCTGCCTTCTAAG	chr6:31172749	4359	130	123.506	3.59816	0.0291335	-5.10118	63.552	5.98986	-9.80354
OCT4e+1 (OCT4 DE)	OCT4e+1-16	GGGACACCCATCCCCTTAGA	chr6:31172760	2987	57	84.6411	1.59308	0.0188216	-5.73147	43.1171	5.43019	-11.0045
OCT4e+1 (OCT4 DE)	OCT4e+1-47	GCCACCAAGATGAAGACAGC	chr6:31172787	6184	2148	175.203	59.0263	0.336903	-1.56959	117.114	6.87177	-3.07459
OCT4e+1 (OCT4 DE)	OCT4e+1-64	GAAAAGTCTCAAAAGACTCA	chr6:31172812	979	146	27.7605	4.03763	0.145445	-2.78145	15.899	3.99087	-5.38362
OCT4e+1 (OCT4 DE)	OCT4e+1-53	AACAGAGGCAACATAAGAGT	chr6:31172836	2825	95	80.0521	2.63682	0.0329388	-4.92407	41.3445	5.36962	-9.46609
OCT4e+1 (OCT4 DE)	OCT4e+1-44	GGAGATGGGCACACGAACAG	chr6:31172851	3723	75	105.49	2.08748	0.0197885	-5.6592	53.7886	5.74923	-10.8668
OCT4e+1 (OCT4 DE)	OCT4e+1-10	CTCAAAAAGTCTACACAGAC	chr6:31172872	4779	760	135.403	20.9023	0.154371	-2.69553	78.1527	6.28822	-5.21991
OCT4e+1 (OCT4 DE)	OCT4e+1-21	TGAAATGCACGCATACAATT	chr6:31172895	4159	709	117.84	19.5015	0.165491	-2.59518	68.6709	6.10163	-5.0287
OCT4e+1 (OCT4 DE)	OCT4e+1-29	AATACCTGCCACAGGTCTGC	chr6:31172917	4899	161	138.802	4.44963	0.0320573	-4.9632	71.626	6.16241	-9.54065
OCT4e+1 (OCT4 DE)	OCT4e+1-1	GGTCTGCCGGAAGGTCTACA	chr6:31172930	3587	72	101.637	2.00508	0.0197278	-5.66363	51.8212	5.69547	-10.8752
OCT4e+1 (OCT4 DE)	OCT4e+1-59	TTGCAGCTGTGTTCACTTCT	chr6:31172961	8567	291	242.706	8.02032	0.0330454	-4.9194	125.363	6.96997	-9.4572
OCT4e+1 (OCT4 DE)	OCT4e+1-8	TCGGCCTTTAACTGCCCAAA	chr6:31172980	3404	80	96.4535	2.22481	0.0230662	-5.43808	49.3391	5.62466	-10.4455
OCT4e+1 (OCT4 DE)	OCT4e+1-39	CCCAAAAGGCAGGTAGATTA	chr6:31172994	2165	146	61.3563	4.03763	0.0658062	-3.92563	32.697	5.03108	-7.5637
OCT4e+1 (OCT4 DE)	OCT4e+1-35	GGTAGATTATGGGGCCTGGT	chr6:31173005	1985	157	56.2574	4.33976	0.0771411	-3.69636	30.2986	4.92118	-7.12685
OCT4e+1 (OCT4 DE)	OCT4e+1-67	ATGTTCCTCCCACCCCCACC	chr6:31173019	6942	1124	196.674	30.9002	0.157113	-2.67012	113.787	6.8302	-5.1715
OCT4e+1 (OCT4 DE)	OCT4e+1-7	GGAGGAACATGCTTCGGAAC	chr6:31173032	2660	166	75.3782	4.58696	0.0608527	-4.03854	39.9826	5.3213	-7.77882
OCT4e+1 (OCT4 DE)	OCT4e+1-57	TCCTGGGGATTGAGATGGCT	chr6:31173067	1536	33	43.5386	0.933873	0.0214493	-5.54293	22.2362	4.47484	-10.6452
OCT4e+1 (OCT4 DE)	OCT4e+1-28	TGCCGTGATGGTTCTGTCCT	chr6:31173083	5660	395	160.359	10.8769	0.0678282	-3.88197	85.618	6.41984	-7.48051
OCT4e+1 (OCT4 DE)	OCT4e+1-9	GCATGACAAAGGTGCCGTGA	chr6:31173095	2948	88	83.5364	2.44455	0.0292633	-5.09476	42.9905	5.42594	-9.79132
OCT4e+1 (OCT4 DE)	OCT4e+1-66	AGCAGAGAGATGCATGACAA	chr6:31173106	4779	292	135.403	8.04779	0.0594358	-4.07252	71.7254	6.16441	-7.84359
OCT4e+1 (OCT4 DE)	OCT4e+1-65	TCTGCTGTCTGCCAAGAAGA	chr6:31173123	2935	336	83.1681	9.25633	0.111297	-3.16752	46.2122	5.5302	-6.11922
OCT4e+1 (OCT4 DE)	OCT4e+1-23	CCAAGAAGACGGCCTCTCAG	chr6:31173134	5031	423	142.542	11.6459	0.0817021	-3.61348	77.0937	6.26854	-6.96894
OCT4e+1 (OCT4 DE)	OCT4e+1-81	GCCCCTCCCCCTCCTCTGAG	chr6:31173146	6522	2101	184.777	57.7353	0.312459	-1.67826	121.256	6.92191	-3.28164
OCT4e+1 (OCT4 DE)	OCT4e+1-82	GGAGGGGCAGGCCTGGGATT	chr6:31173161	2292	71	64.9538	1.97761	0.0304464	-5.03758	33.4657	5.06461	-9.68237
OCT4e+1 (OCT4 DE)	OCT4e+1-51	GGAGATTCCAGCCAAATCCC	chr6:31173172	2918	200	82.6865	5.52084	0.0667683	-3.90469	44.1037	5.46283	-7.52381
OCT4e+1 (OCT4 DE)	OCT4e+1-60	GATGGCAAGCTGAGAAACAC	chr6:31173198	2786	70	78.9474	1.95015	0.0247019	-5.33924	40.4488	5.33802	-10.2571
OCT4e+1 (OCT4 DE)	OCT4e+1-75	CTTTTGGGGAACCTGGAGGA	chr6:31173216	3920	112	111.07	3.10375	0.0279441	-5.16131	57.087	5.83509	-9.91812
OCT4e+1 (OCT4 DE)	OCT4e+1-2	GCTTGGGAAGAGCGCTTTTG	chr6:31173230	2724	311	77.1911	8.56966	0.111019	-3.17113	42.8804	5.42225	-6.12609
OCT4e+1 (OCT4 DE)	OCT4e+1-25	GGGACTCTCTGGACTGGCTT	chr6:31173246	3847	4201	109.002	115.416	1.05884	0.0824806	112.209	6.81004	0.0732113
OCT4e+1 (OCT4 DE)	OCT4e+1-46	AATGGGCAGCAGGGACTCTC	chr6:31173257	3295	54	93.3658	1.51068	0.0161802	-5.94963	47.4382	5.56798	-11.4201
OCT4e+1 (OCT4 DE)	OCT4e+1-41	TTTAGGAGCCACTAGGAAAA	chr6:31173275	2741	2009	77.6727	55.2084	0.710783	-0.49252	66.4405	6.05399	-1.02237
OCT4e+1 (OCT4 DE)	OCT4e+1-62	GAAATTGGGGAAGGTGTTTT	chr6:31173292	2210	2579	62.631	70.8645	1.13146	0.178185	66.7477	6.06065	0.255563
OCT4e+1 (OCT4 DE)	OCT4e+1-42	ACAAGAGGGTGGTGTTGAGT	chr6:31173315	2006	408	56.8523	11.2339	0.197599	-2.33935	34.0431	5.08929	-4.54127
OCT4e+1 (OCT4 DE)	OCT4e+1-68	ATAATCTAAAAACAAGAGGG	chr6:31173326	161	8	4.58898	0.247202	0.0538686	-4.21441	2.41809	1.27387	-8.11393
OCT4e+2	OCT4e+2-1	CGGACTTAAAGTGTCCTTCG	chr6:31307996	2539	3049	71.9506	83.7739	1.16433	0.219494	77.8622	6.28285	0.334272
OCT4e+2	OCT4e+2-10	CGGCTCAAAGAGCGGCTTGG	chr6:31307920	5838	5957	165.401	163.647	0.989396	-0.01538	164.524	7.36216	-0.113249
OCT4e+2	OCT4e+2-11	CTTTAAGTCCGCCTACGACA	chr6:31307984	4367	4141	123.732	113.768	0.919466	-0.121132	118.75	6.89178	-0.314745
OCT4e+2	OCT4e+2-12	GAACCGGGCTGGTCACTCTG	chr6:31308282	3371	3175	95.5187	87.2347	0.913274	-0.13088	91.3767	6.51375	-0.333319
OCT4e+2	OCT4e+2-13	CCTTCGAGGAAGCTCCTGTC	chr6:31308010	4657	4945	131.947	135.851	1.02959	0.0420648	133.899	7.065	-0.00379547
OCT4e+2	OCT4e+2-14	AGTACCCGGGGTGCGGGCCT	chr6:31308585	1809	1483	51.2719	40.7608	0.794993	-0.330985	46.0163	5.52407	-0.714592
OCT4e+2	OCT4e+2-15	AGATTTCATGTCCCTGAACG	chr6:31307961	2874	2732	81.4402	75.0669	0.921743	-0.117563	78.2535	6.29008	-0.307945
OCT4e+2	OCT4e+2-16	TCCGGTGCCGGGCGGGACGT	chr6:31308723	2245	1014	63.6225	27.8789	0.438192	-1.19036	45.7507	5.51572	-2.35202
OCT4e+2	OCT4e+2-17	ACATGAAATCTCCTTGTCGT	chr6:31307973	1992	2518	56.4557	69.189	1.22554	0.293423	62.8224	5.97321	0.475133
OCT4e+2	OCT4e+2-18	GGAGAGGTTCTGGACCGCGG	chr6:31307883	1613	2011	45.7198	55.2633	1.20874	0.273503	50.4915	5.65797	0.437178
OCT4e+2	OCT4e+2-19	TTGGAGGATCCATCACACCT	chr6:31307904	7503	7027	212.566	193.037	0.908128	-0.139032	202.801	7.66392	-0.348852
OCT4e+2	OCT4e+2-2	TCCGGGAACCCGCACATTGC	chr6:31308609	3848	3573	109.031	98.1665	0.900357	-0.151431	103.599	6.69486	-0.372475
OCT4e+2	OCT4e+2-20	CGCTGGGGCCATTTTGCTCC	chr6:31308208	6407	6515	181.519	178.974	0.985977	-0.0203743	180.247	7.49383	-0.122765
OCT4e+2	OCT4e+2-21	AGCCCGGTTCTCCCAGGGAT	chr6:31308269	4329	4814	122.656	132.253	1.07824	0.108682	127.454	6.99384	0.123134
OCT4e+2	OCT4e+2-22	CGCCGCGGCTGTGGAAGCTC	chr6:31308486	4187	3730	118.634	102.479	0.863827	-0.211186	110.556	6.78864	-0.48633
OCT4e+2	OCT4e+2-23	CGCAGGGAATGTGTTACTGA	chr6:31308389	4505	4921	127.642	135.192	1.05915	0.0829106	131.417	7.038	0.0740305
OCT4e+2	OCT4e+2-24	TCAGTCATGATCCAGATTGA	chr6:31308180	1495	2657	42.3772	73.0069	1.72279	0.784744	57.692	5.8503	1.41128
OCT4e+2	OCT4e+2-25	CTTGGGAGCTTCTTACTGTG	chr6:31308754	3483	4148	98.6913	113.96	1.15471	0.207532	106.326	6.73235	0.31148
OCT4e+2	OCT4e+2-26	CGTCGCCCTGCCTCCCCGCG	chr6:31308687	6720	8115	190.386	222.921	1.17089	0.227606	206.653	7.69107	0.349728
OCT4e+2	OCT4e+2-27	GGTCTGCAGGTCCTCGTTCA	chr6:31307950	2747	3446	77.8426	94.6782	1.21628	0.282473	86.2604	6.43063	0.454269
OCT4e+2	OCT4e+2-28	TCACCGGCTGACCCTGGTGG	chr6:31308344	3511	3525	99.4845	96.8481	0.9735	-0.0387472	98.1663	6.61716	-0.157772
OCT4e+2	OCT4e+2-29	ATTGCGGGCGGGAGAGGCGC	chr6:31308624	3001	362	85.0377	9.97047	0.117248	-3.09237	47.5041	5.56998	-5.97603
OCT4e+2	OCT4e+2-3	TCACGCTCTGATTCTCGCCG	chr6:31308471	5019	4835	142.202	132.83	0.934094	-0.0983599	137.516	7.10345	-0.271356
OCT4e+2	OCT4e+2-30	TCTCAGGTGGGGAAGCGCTG	chr6:31308223	878	396	24.8994	10.9043	0.437935	-1.19121	17.9019	4.16204	-2.35363
OCT4e+2	OCT4e+2-31	TCAGCTGATCCCTCTCAGGT	chr6:31308235	3005	3318	85.151	91.1625	1.0706	0.0984168	88.1567	6.462	0.103576
OCT4e+2	OCT4e+2-32	GGGCTCCGCCTTCACCACGT	chr6:31308551	3921	4869	111.099	133.764	1.20401	0.267845	122.431	6.93583	0.426399
OCT4e+2	OCT4e+2-33	ACACCTGTGCCCGGAGTCTG	chr6:31308317	5529	924	156.648	25.4068	0.16219	-2.62424	91.0276	6.50823	-5.08408
OCT4e+2	OCT4e+2-34	GTTCTGTGACCAATGACAGA	chr6:31308154	2936	3458	83.1964	95.0078	1.14197	0.191525	89.1021	6.47739	0.28098
OCT4e+2	OCT4e+2-35	TGAAGCGCGGGTGGAGAAGA	chr6:31308451	3092	3435	87.6154	94.3761	1.07716	0.107236	90.9958	6.50773	0.12038
OCT4e+2	OCT4e+2-36	CATCTGCAGGTGCGGTGCCC	chr6:31308057	3385	3868	95.9153	106.269	1.10795	0.147892	101.092	6.65953	0.197844
OCT4e+2	OCT4e+2-37	GGTGCGGGCCCAGGAACCTC	chr6:31308365	1222	1850	34.6439	50.8411	1.46753	0.553394	42.7425	5.4176	0.970472
OCT4e+2	OCT4e+2-38	GGCGACGGCGTCCAGGAGAG	chr6:31308671	2392	1837	67.7865	50.4841	0.744751	-0.42517	59.1353	5.88595	-0.894049
OCT4e+2	OCT4e+2-39	GAGCCGCTGTCCAGGTCTGC	chr6:31307937	5568	6438	157.753	176.859	1.12111	0.164932	167.306	7.38635	0.23031
OCT4e+2	OCT4e+2-4	GAATCGCGTGTCGCCCACGA	chr6:31308508	4069	4000	115.291	109.895	0.953196	-0.069155	112.593	6.81497	-0.21571
OCT4e+2	OCT4e+2-40	TCCAGGTTTCTCCTTCAATC	chr6:31308191	2445	3408	69.2879	93.6345	1.35138	0.434437	81.4612	6.34804	0.743817
OCT4e+2	OCT4e+2-41	CTTACTGTGTGGGGGGAGCT	chr6:31308765	5771	6277	163.503	172.437	1.05464	0.0767469	167.97	7.39206	0.0622866
OCT4e+2	OCT4e+2-42	AGAAGATGGCACAGGGCTGT	chr6:31308437	3455	3425	97.8981	94.1014	0.961218	-0.0570649	95.9998	6.58496	-0.192674
OCT4e+2	OCT4e+2-43	GTCACTCTGGGGTCGGGGCG	chr6:31308293	2408	3256	68.2398	89.4595	1.31096	0.390623	78.8496	6.30103	0.660334
OCT4e+2	OCT4e+2-44	GCTGGGTGGTGGCTCCGGAC	chr6:31308024	1768	1787	50.1105	49.1107	0.980049	-0.0290741	49.6106	5.63258	-0.139341
OCT4e+2	OCT4e+2-45	CCTGCCCCAGGGTGAGCCGG	chr6:31308081	3162	2703	89.5983	74.2704	0.828926	-0.270685	81.9343	6.3564	-0.599698
OCT4e+2	OCT4e+2-46	GGCGAGCGGGGCGGCGTCCC	chr6:31308650	2451	2318	69.4578	63.6956	0.91704	-0.124943	66.5767	6.05695	-0.322006
OCT4e+2	OCT4e+2-47	GCAGATGCTGCTGTCTGGCT	chr6:31308041	4810	5445	136.281	149.584	1.09762	0.134373	142.933	7.15919	0.172086
OCT4e+2	OCT4e+2-48	GAGGGAGGCTGTGTCCCCGC	chr6:31308701	2264	2796	64.1607	76.8248	1.19738	0.259882	70.4927	6.1394	0.411226
OCT4e+2	OCT4e+2-49	GGCGACCTCCCTCCCCTCCC	chr6:31308109	4767	489	135.063	13.4588	0.0996479	-3.32702	74.261	6.21453	-6.42312
OCT4e+2	OCT4e+2-5	AGGCGCCGCGGAGGAACTCA	chr6:31308528	3467	3315	98.2381	91.0801	0.927136	-0.109147	94.6591	6.56467	-0.291908
OCT4e+2	OCT4e+2-50	GTGAGCCGGAGGCGGGGCCA	chr6:31308092	1669	1928	47.3061	52.9836	1.12002	0.163518	50.1448	5.64803	0.227618
OCT4e+2	OCT4e+2-51	GGTGCCCTGGACCTGCCCCA	chr6:31308070	1846	209	52.32	5.76804	0.110245	-3.18121	29.044	4.86017	-6.14531
OCT4e+2	OCT4e+2-52	GGCCCCGCCCCCCCATCCCT	chr6:31308258	59	50	1.69962	1.40081	0.824189	-0.278952	1.55021	0.632468	-0.615449
OCT4e+2	OCT4e+2-53	TGACAGAGGGAGGAAGGAGC	chr6:31308141	1667	892	47.2495	24.5279	0.519115	-0.945874	35.8887	5.16546	-1.88618
OCT4e+2	OCT4e+2-54	GGAAGGAGCTGGGGTGGGCG	chr6:31308130	973	631	27.5905	17.359	0.629167	-0.668484	22.4748	4.49023	-1.35765
OCT4e+2	OCT4e+2-6	CCCGGCGGCCTTCAAGTACC	chr6:31308571	2525	2736	71.554	75.1768	1.05063	0.071254	73.3654	6.19703	0.0518206
OCT4e+2	OCT4e+2-7	GGCACCGGAGCCGCTCACTT	chr6:31308737	5021	6872	142.258	188.78	1.32702	0.408191	165.519	7.37085	0.693808
OCT4e+2	OCT4e+2-8	CGGAGTCTGAGGTCACTCAC	chr6:31308328	3394	3542	96.1702	97.3151	1.0119	0.0170731	96.7426	6.59608	-0.0514138
OCT4e+2	OCT4e+2-9	GAAAGTTCTCGAAGACCGCA	chr6:31308405	2447	2712	69.3445	74.5176	1.0746	0.103799	71.931	6.16854	0.11383
OCT4e+3	OCT4e+3-1	GACGCGCGGCCAAGATTGGC	chr6:31366941	3063	4187	86.794	115.031	1.32534	0.406358	100.913	6.65696	0.690316
OCT4e+3	OCT4e+3-10	GGGCTGTGCGTGATCTGCAA	chr6:31367091	3157	3967	89.4567	108.988	1.21834	0.284914	99.2226	6.6326	0.458921
OCT4e+3	OCT4e+3-11	CCGTGAAGGCGCCTGTGGAG	chr6:31367309	2588	2715	73.3386	74.6	1.0172	0.0246017	73.9693	6.20885	-0.037069
OCT4e+3	OCT4e+3-12	AAAGAAGCGTGAGGTTGGTG	chr6:31367191	1758	1377	49.8272	37.8493	0.759611	-0.396666	43.8383	5.45412	-0.839738
OCT4e+3	OCT4e+3-13	TCACGCTTCTTTTGCTTTAC	chr6:31367180	3982	4377	112.826	120.25	1.06579	0.0919297	116.538	6.86466	0.0912153
OCT4e+3	OCT4e+3-14	ACCCGCTCCCTCTACACTGA	chr6:31367337	6509	6865	184.409	188.587	1.02266	0.0323255	186.498	7.54302	-0.0223523
OCT4e+3	OCT4e+3-15	CGTCGCTGTGTCTCAGAACA	chr6:31366853	4784	5699	135.545	156.561	1.15505	0.207956	146.053	7.19035	0.312288
OCT4e+3	OCT4e+3-16	ACAGGAAGATTGACGCAGGC	chr6:31367162	3758	3976	106.481	109.236	1.02587	0.0368449	107.858	6.753	-0.0137414
OCT4e+3	OCT4e+3-17	GGAGCTCACCGCTGCTGTCA	chr6:31366895	3425	4096	97.0483	112.532	1.15954	0.213556	104.79	6.71136	0.322958
OCT4e+3	OCT4e+3-18	GCCTTACTCCCCATGCAGAG	chr6:31367277	4201	4213	119.03	115.745	0.972404	-0.0403726	117.388	6.87514	-0.160869
OCT4e+3	OCT4e+3-19	AATGGTGTTATCTCCACCTT	chr6:31367218	938	993	26.5991	27.302	1.02643	0.0376339	26.9506	4.75224	-0.012238
OCT4e+3	OCT4e+3-2	CGCGTCCTGGTGTAGCGAGC	chr6:31366924	3394	3131	96.1702	86.0262	0.89452	-0.160814	91.0982	6.50935	-0.390354
OCT4e+3	OCT4e+3-20	AGCAGCGCAGCAGCGCCACC	chr6:31367054	7336	8177	207.835	224.624	1.08078	0.112071	216.23	7.75642	0.129592
OCT4e+3	OCT4e+3-21	CCGTGTTCAGGGGAAGGGCC	chr6:31367255	2628	1177	74.4717	32.356	0.434473	-1.20266	53.4138	5.73914	-2.37545
OCT4e+3	OCT4e+3-22	GCGGGTCCTCACCTCTCCAC	chr6:31367320	3160	3988	89.5417	109.565	1.22362	0.291159	99.5535	6.6374	0.47082
OCT4e+3	OCT4e+3-23	CGTCCTGGGCATCCACCTCC	chr6:31367024	5664	5156	160.473	141.647	0.882684	-0.180031	151.06	7.23897	-0.426968
OCT4e+3	OCT4e+3-24	AGAGGAGGCTCTGGCCGTGA	chr6:31367295	3262	3099	92.431	85.1472	0.921198	-0.118418	88.7891	6.47231	-0.309573
OCT4e+3	OCT4e+3-25	GATGGCCAAGAGCCTGCAGA	chr6:31367355	3396	3275	96.2269	89.9814	0.935097	-0.0968127	93.1041	6.54077	-0.268408
OCT4e+3	OCT4e+3-26	GCGCTGCTTCTGCTCCCTGG	chr6:31367039	5132	5461	145.403	150.024	1.03178	0.0451403	147.713	7.20666	0.00206439
OCT4e+3	OCT4e+3-27	AGGAAGGAGAGGTGGATCTC	chr6:31367112	2627	2881	74.4434	79.1595	1.06335	0.0886183	76.8014	6.26306	0.0849058
OCT4e+3	OCT4e+3-28	AAGCCTTCCCTGCCATCTGC	chr6:31367367	7540	7440	213.614	204.381	0.956777	-0.0637461	208.997	7.70734	-0.205404
OCT4e+3	OCT4e+3-29	AGGTGGAGAGAGGGATGTCA	chr6:31366994	1625	55	46.0597	1.53814	0.0333946	-4.90424	23.7989	4.57282	-9.42831
OCT4e+3	OCT4e+3-3	CGCACCACGCATTTCTTCAC	chr6:31367136	5330	6151	151.011	168.976	1.11896	0.162163	159.994	7.32187	0.225034
OCT4e+3	OCT4e+3-4	GATCCATGTCACCGTGTTCA	chr6:31367244	4018	5320	113.846	146.151	1.28376	0.360374	129.999	7.02235	0.602699
OCT4e+3	OCT4e+3-5	GAAGCGCATCGACCACCAGG	chr6:31367069	6243	7004	176.874	192.405	1.08781	0.121428	184.64	7.52857	0.14742
OCT4e+3	OCT4e+3-6	GACATGGATCTCGCCAAAGG	chr6:31367231	6350	6833	179.905	187.708	1.04338	0.0612597	183.807	7.52205	0.0327778
OCT4e+3	OCT4e+3-7	GCCCAGGACGAGCTTTGAGG	chr6:31367011	4105	4091	116.311	112.394	0.966329	-0.0494143	114.353	6.83734	-0.178096
OCT4e+3	OCT4e+3-8	TTGGCCGGAAGGTTTTTACT	chr6:31366956	5338	5051	151.238	138.763	0.917512	-0.124202	145	7.17991	-0.320594
OCT4e+3	OCT4e+3-9	GCGTGGTGCGTAGGAAGGAG	chr6:31367123	1349	1312	38.2415	36.064	0.94306	-0.0845793	37.1527	5.2154	-0.245099
OCT4e+4	OCT4e+4-1	GTTTCATTGGATGAGCGGTC	chr6:31403526	2730	2745	77.3611	75.424	0.97496	-0.0365845	76.3925	6.25536	-0.153651
OCT4e+4	OCT4e+4-10	CCGCGTGCTCCCCATTTTCT	chr6:31403392	7591	7855	215.059	215.78	1.00335	0.00482815	215.419	7.751	-0.0747449
OCT4e+4	OCT4e+4-11	AGATTTAGAAGGCGGGACCT	chr6:31403416	2460	2544	69.7128	69.9031	1.00273	0.00393421	69.808	6.12532	-0.0764481
OCT4e+4	OCT4e+4-12	GACGTTTCCGGGGGTCGGGT	chr6:31403747	2200	1946	62.3477	53.478	0.857737	-0.221393	57.9129	5.85581	-0.505779
OCT4e+4	OCT4e+4-13	CGGGAGCAGTGGGACGTTTC	chr6:31403735	3155	3650	89.4	100.281	1.12172	0.165708	94.8408	6.56744	0.231789
OCT4e+4	OCT4e+4-14	AGCGGCTCAAGCAGTGGCCG	chr6:31403587	3859	3387	109.342	93.0577	0.851068	-0.232654	101.2	6.66107	-0.527234
OCT4e+4	OCT4e+4-15	CGGCGAGCGCTGTGCGGTCA	chr6:31403773	3289	3846	93.1959	105.665	1.13379	0.181159	99.4304	6.63562	0.26123
OCT4e+4	OCT4e+4-16	AGCTCCCTGCGCCACCGACA	chr6:31403809	8615	9852	244.066	270.631	1.10885	0.149058	257.348	8.00758	0.200066
OCT4e+4	OCT4e+4-17	GTGGCGACGTCGGGGCCATG	chr6:31403616	2999	3457	84.981	94.9804	1.11767	0.160489	89.9807	6.49154	0.221845
OCT4e+4	OCT4e+4-18	GGAATTTTCTCTTCCAAGCG	chr6:31403459	2413	3302	68.3814	90.723	1.32672	0.407865	79.5522	6.31383	0.693186
OCT4e+4	OCT4e+4-19	TCGTGATTGGCCCTAAGTTC	chr6:31403497	3753	3593	106.34	98.7159	0.928308	-0.107325	102.528	6.67987	-0.288437
OCT4e+4	OCT4e+4-2	CGACGTCGCCACCCTCTCAG	chr6:31403605	6681	6956	189.281	191.087	1.00954	0.0136985	190.184	7.57125	-0.0578435
OCT4e+4	OCT4e+4-20	GCGTTCCTGGCGGTCCTCGG	chr6:31403710	2949	2906	83.5647	79.8461	0.955501	-0.0656707	81.7054	6.35236	-0.209071
OCT4e+4	OCT4e+4-21	TGGTGAGGCCCGCGCTCCTC	chr6:31403248	2624	2970	74.3584	81.604	1.09744	0.134144	77.9812	6.28505	0.17165
OCT4e+4	OCT4e+4-22	GCAGCTCCCGGAGGTGCAAA	chr6:31403675	2558	3274	72.4888	89.9539	1.24094	0.311428	81.2214	6.34379	0.509439
OCT4e+4	OCT4e+4-23	GGATGGGTGGTCGCGATGCC	chr6:31403283	1009	1183	28.6103	32.5208	1.13668	0.184827	30.5655	4.93383	0.268218
OCT4e+4	OCT4e+4-24	GGCGGCCGGCGAAAGGGGCT	chr6:31403228	3391	3613	96.0852	99.2652	1.0331	0.0469735	97.6752	6.60992	0.00555746
OCT4e+4	OCT4e+4-25	GGTGATGCGCGATCCCGAGG	chr6:31403886	1965	2239	55.6909	61.5257	1.10477	0.143749	58.6083	5.87303	0.189949
OCT4e+4	OCT4e+4-26	TCGAAGCTGGTCCCTGCTTT	chr6:31403361	4444	4790	125.914	131.594	1.04511	0.0636566	128.754	7.00847	0.0373448
OCT4e+4	OCT4e+4-27	CGAGGAGGACTGAAAAGTGA	chr6:31403871	2117	2324	59.9966	63.8604	1.0644	0.0900413	61.9285	5.95253	0.0876173
OCT4e+4	OCT4e+4-28	GGGCCCGGTCTTTCTGCTTC	chr6:31403641	2195	1916	62.2061	52.654	0.846443	-0.240515	57.43	5.84373	-0.542212
OCT4e+4	OCT4e+4-29	TTTCCGCGGCGCCTTCTCCC	chr6:31403570	4277	3924	121.183	107.807	0.889625	-0.168731	114.495	6.83914	-0.405437
OCT4e+4	OCT4e+4-3	CGCCGGCCGCCCCATTAAAC	chr6:31403216	6074	6262	172.087	172.025	0.999641	-0.000517322	172.056	7.42673	-0.0849299
OCT4e+4	OCT4e+4-30	GGGCTGAAGTGTGGCGGTAA	chr6:31403841	2481	2693	70.3076	73.9957	1.05246	0.0737599	72.1517	6.17296	0.0565953
OCT4e+4	OCT4e+4-31	CTGCTGGTGAGTGGCGTTCC	chr6:31403697	6951	8017	196.929	220.229	1.11832	0.161328	208.579	7.70445	0.223443
OCT4e+4	OCT4e+4-32	GAGACCTGGGGAGATTTAGA	chr6:31403427	2170	2053	61.4979	56.4169	0.917379	-0.12441	58.9574	5.8816	-0.320991
OCT4e+4	OCT4e+4-33	ATTCCAGTGGGCTGGAGACC	chr6:31403441	3001	2372	85.0377	65.1788	0.76647	-0.383699	75.1083	6.2309	-0.81503
OCT4e+4	OCT4e+4-34	CGATGCCGGGAGGGCAGGCA	chr6:31403296	3099	3790	87.8137	104.127	1.18577	0.245823	95.9703	6.58452	0.384439
OCT4e+4	OCT4e+4-35	AGCGGTCGGGGGACCGGGCC	chr6:31403539	2239	1844	63.4525	50.6763	0.79865	-0.324365	57.0644	5.83452	-0.701977
OCT4e+4	OCT4e+4-36	CCTCGGCGGAGCGGGAGCAG	chr6:31403724	1882	22	53.3398	0.631738	0.0118437	-6.39974	26.9857	4.75413	-12.2778
OCT4e+4	OCT4e+4-37	GGGCTCCTGTGCCCTGTCGG	chr6:31403798	3950	3749	111.92	103.001	0.920306	-0.119814	107.46	6.74766	-0.312234
OCT4e+4	OCT4e+4-38	TACTCTCAGCTACTCGAAGC	chr6:31403348	6461	5994	183.049	164.664	0.89956	-0.152708	173.856	7.44175	-0.374908
OCT4e+4	OCT4e+4-39	GACGCGAGGAGAGAAAGAGC	chr6:31403927	3719	3674	105.376	100.941	0.957905	-0.0620452	103.159	6.68872	-0.202163
OCT4e+4	OCT4e+4-4	GCCGCGGAAACTTAGTCACC	chr6:31403557	4021	4476	113.931	122.969	1.07933	0.110132	118.45	6.88814	0.125898
OCT4e+4	OCT4e+4-40	CTCCTCGGGGTGGGGGCGCG	chr6:31403262	2080	1690	58.9485	46.4464	0.787916	-0.343887	52.6975	5.71966	-0.739174
OCT4e+4	OCT4e+4-41	GGAGAGGGCGGGGCCACGCT	chr6:31403472	1296	1520	36.7401	41.7771	1.1371	0.185355	39.2586	5.29494	0.269224
OCT4e+4	OCT4e+4-42	GGGACCTGGGGCCCAGAAAA	chr6:31403403	2312	2520	65.5204	69.2439	1.05683	0.0797441	67.3822	6.07429	0.0679972
OCT4e+4	OCT4e+4-5	CGCGCATCACCTGCACTTTC	chr6:31403898	5259	5039	149	138.433	0.92908	-0.106126	143.716	7.16708	-0.286153
OCT4e+4	OCT4e+4-6	CGGGAGCGCAGCCTAAAGCA	chr6:31403372	3376	3251	95.6603	89.3222	0.933744	-0.0989017	92.4913	6.53125	-0.272388
OCT4e+4	OCT4e+4-7	CAACTTCATAAGCACGGCCA	chr6:31403319	4906	5552	139.001	152.523	1.09729	0.133939	145.762	7.18747	0.171259
OCT4e+4	OCT4e+4-8	CAATCACGAGCGGAGAGGGC	chr6:31403483	3391	3516	96.0852	96.6009	1.00537	0.00772237	96.3431	6.59011	-0.0692303
OCT4e+4	OCT4e+4-9	GTTCCGGGCCCCAGTTTCAT	chr6:31403513	4732	5137	134.072	141.125	1.05261	0.0739652	137.598	7.10432	0.0569863
OCT4e+5	OCT4e+5-1	TCACTCGGTTGCTTACCCTC	chr6:31683358	3018	3150	85.5192	86.548	1.01203	0.0172522	86.0336	6.42683	-0.0510725
OCT4e+5	OCT4e+5-10	AGGGCGTTGAATAATCGCCA	chr6:31683278	705	547	19.9989	15.0518	0.752634	-0.409979	17.5254	4.13137	-0.865103
OCT4e+5	OCT4e+5-11	AGTGCTCCTACCTAGAGTTA	chr6:31683331	1528	1731	43.312	47.5726	1.09837	0.135364	45.4423	5.50596	0.173973
OCT4e+5	OCT4e+5-12	CTCGAGATTGCGTTCTAGAG	chr6:31683504	3301	3464	93.5358	95.1726	1.0175	0.0250284	94.3542	6.56002	-0.0362559
OCT4e+5	OCT4e+5-13	GATTCCTGAAGAATCCGGAA	chr6:31683570	722	625	20.4804	17.1942	0.839545	-0.25232	18.8373	4.23552	-0.564705
OCT4e+5	OCT4e+5-14	GTCCAGAGAGTTCGTTTCCA	chr6:31683217	3581	3899	101.467	107.121	1.05572	0.078222	104.294	6.70451	0.0650971
OCT4e+5	OCT4e+5-15	ATCCGGAATGGCTTGTTGAT	chr6:31683582	5439	5786	154.099	158.951	1.03148	0.0447222	156.525	7.29025	0.00126783
OCT4e+5	OCT4e+5-16	GGACAGAACGCCAAGGTTAG	chr6:31683405	3603	3727	102.091	102.396	1.003	0.00431606	102.243	6.67587	-0.0757206
OCT4e+5	OCT4e+5-17	GGCCGCGCCCCCTCCGAAGA	chr6:31683114	7156	8230	202.736	226.08	1.11514	0.157226	214.408	7.74422	0.215628
OCT4e+5	OCT4e+5-18	GAATGGAGCCAGGCAAACGA	chr6:31683427	3372	3755	95.547	103.165	1.07974	0.110678	99.3562	6.63454	0.126938
OCT4e+5	OCT4e+5-19	TAGAGTTAAGGGATACCTGA	chr6:31683343	1125	1686	31.8962	46.3366	1.45273	0.538766	39.1164	5.2897	0.942602
OCT4e+5	OCT4e+5-2	TCTGGACTCTTAGCGCGCCC	chr6:31683201	2891	3632	81.9217	99.7871	1.21808	0.284607	90.8544	6.50548	0.458336
OCT4e+5	OCT4e+5-20	GTCATCTGCTGCTGTCGCCA	chr6:31683295	9906	9725	280.636	267.143	0.95192	-0.0710885	273.889	8.09745	-0.219394
OCT4e+5	OCT4e+5-21	GAGCAAAACGCAACAAAGAC	chr6:31683151	3513	4145	99.5411	113.878	1.14403	0.194119	106.709	6.73754	0.285923
OCT4e+5	OCT4e+5-22	ACGCCCTGCCTCTTCACCCC	chr6:31683262	9220	9373	261.203	257.474	0.985723	-0.0207452	259.339	8.01869	-0.123471
OCT4e+5	OCT4e+5-23	AACAAAGAAGGCGGGGCCTG	chr6:31683384	3807	3785	107.869	103.989	0.964033	-0.0528459	105.929	6.72696	-0.184635
OCT4e+5	OCT4e+5-24	TCCTCTCCTGTCCACCCAGC	chr6:31683172	1592	1548	45.1249	42.5462	0.942853	-0.0848959	43.8355	5.45403	-0.245702
OCT4e+5	OCT4e+5-25	CCTAAATATAAATGAATGAC	chr6:31683548	136	147	3.8808	4.06509	1.04749	0.0669345	3.97295	1.99021	0.0435903
OCT4e+5	OCT4e+5-26	TCTAGAGAGGAACCAGAGAG	chr6:31683517	1443	1379	40.9042	37.9043	0.926659	-0.109889	39.4042	5.30028	-0.293323
OCT4e+5	OCT4e+5-27	GGGCAGGGTGGGGCCTTCTT	chr6:31683101	2095	1840	59.3734	50.5665	0.851669	-0.231636	54.9699	5.78057	-0.525295
OCT4e+5	OCT4e+5-28	GCGCCCTGGGCTGGCCCTGC	chr6:31683187	5175	5420	146.621	148.898	1.01553	0.0222346	147.759	7.2071	-0.0415792
OCT4e+5	OCT4e+5-29	TTGTTGATTGGATAGATGGA	chr6:31683594	2343	2404	66.3985	66.0578	0.994868	-0.00742247	66.2281	6.04937	-0.0980867
OCT4e+5	OCT4e+5-3	GTAGATGACCCGGTCGGGAG	chr6:31683458	2333	2131	66.1152	58.5593	0.885716	-0.175084	62.3373	5.96202	-0.417543
OCT4e+5	OCT4e+5-4	CTTCGCGGAACCCGTCACCA	chr6:31683234	1967	2090	55.7476	57.4332	1.03024	0.042976	56.5904	5.82248	-0.00205922
OCT4e+5	OCT4e+5-5	AGACGGGATTAATTACTCGG	chr6:31683135	4349	4922	123.222	135.219	1.09736	0.134036	129.221	7.0137	0.171442
OCT4e+5	OCT4e+5-6	ACCGAGTGACGAAACAAAGA	chr6:31683372	4040	3815	114.469	104.814	0.915646	-0.127138	109.641	6.77665	-0.326188
OCT4e+5	OCT4e+5-7	TAGGTTAAAGACCCTCTCTC	chr6:31683529	1338	1621	37.9299	44.5512	1.17457	0.232131	41.2405	5.36599	0.35835
OCT4e+5	OCT4e+5-8	GCCGCTCCCCCAACAAACCG	chr6:31683482	6977	7692	197.666	211.302	1.06899	0.0962459	204.484	7.67585	0.0994393
OCT4e+5	OCT4e+5-9	TCACCCCAGGAAAACCTTCG	chr6:31683249	3521	3393	99.7677	93.2225	0.934395	-0.0978951	96.4951	6.59238	-0.27047
positive control 1	positive control 1	CGAGTCTCCCTAACCCCGGT	chr8:54457689	4821	4861	136.593	133.544	0.977678	-0.0325685	135.068	7.07755	-0.145999
positive control 2	positive control 2	GCTCCGGCTAGTTTTCCCGG	chr8:54457735	4352	3569	123.307	98.0567	0.795221	-0.330573	110.682	6.79028	-0.713806
positive control 3	positive control 3	ATGTGGCCAATGGAGCGGCG	chr8:54457877	3568	3847	101.099	105.692	1.04543	0.0641021	103.396	6.69203	0.0381936
SafeHarborchr1_1007	SafeHarborchr1_1007	GAGGACGGAATATCAATATT	SafeHarborchr1	1750	2342	49.6006	64.3548	1.29746	0.375691	56.9777	5.83233	0.631884
SafeHarborchr1_1019	SafeHarborchr1_1019	GAGGATAAACTTTAAGCCTA	SafeHarborchr1	450	343	12.7755	9.4486	0.739588	-0.435206	11.112	3.47405	-0.913169
SafeHarborchr1_1021	SafeHarborchr1_1021	GAGGATGCTCCTCTTTCTCA	SafeHarborchr1	2307	2930	65.3787	80.5053	1.23137	0.300263	72.942	6.18868	0.488166
SafeHarborchr1_1032	SafeHarborchr1_1032	GAGGCCACTTACTATGTCTT	SafeHarborchr1	3626	4823	102.742	132.5	1.28964	0.366966	117.621	6.878	0.61526
SafeHarborchr1_1053	SafeHarborchr1_1053	GAGGGTACTTATTTCAACTT	SafeHarborchr1	1493	1005	42.3206	27.6317	0.652913	-0.615037	34.9761	5.1283	-1.25581
SafeHarborchr1_1089	SafeHarborchr1_1089	GAGTAACGAAGAATATATTT	SafeHarborchr1	37	41	1.07643	1.15361	1.0717	0.0999031	1.11502	0.157066	0.106408
SafeHarborchr1_1098	SafeHarborchr1_1098	GAGTAGAAATGTAGCCTTCC	SafeHarborchr1	2313	2526	65.5487	69.4087	1.05889	0.08255	67.4787	6.07636	0.0733436
SafeHarborchr1_116	SafeHarborchr1_116	GAAAGAGAGTCCAGGATTGC	SafeHarborchr1	2015	2391	57.1073	65.7007	1.15048	0.202235	61.404	5.94026	0.301387
SafeHarborchr1_120	SafeHarborchr1_120	GAAAGATTATGGATCATAGT	SafeHarborchr1	529	771	15.0133	21.2044	1.41237	0.498122	18.1089	4.17862	0.865159
SafeHarborchr1_130	SafeHarborchr1_130	GAAAGGACCTCTTGTTTGAC	SafeHarborchr1	1927	1593	54.6145	43.7822	0.801659	-0.31894	49.1983	5.62054	-0.691641
SafeHarborchr1_137	SafeHarborchr1_137	GAAAGGTTTAAACGGACAGA	SafeHarborchr1	2323	2642	65.832	72.5949	1.10273	0.14108	69.2134	6.11298	0.184864
SafeHarborchr1_156	SafeHarborchr1_156	GAAATAACATACGACTATAC	SafeHarborchr1	224	339	6.37358	9.33873	1.46523	0.551123	7.85615	2.97382	0.966145
SafeHarborchr1_178	SafeHarborchr1_178	GAAATCAGAGTTTGTAGCTT	SafeHarborchr1	2206	2761	62.5177	75.8634	1.21347	0.27914	69.1906	6.1125	0.447919
SafeHarborchr1_185	SafeHarborchr1_185	GAAATCTCAACCTCTGAGCA	SafeHarborchr1	3052	3426	86.4824	94.1289	1.08842	0.122232	90.3056	6.49674	0.148952
SafeHarborchr1_188	SafeHarborchr1_188	GAAATCTGCCCATGAAAACA	SafeHarborchr1	2932	2705	83.0831	74.3253	0.89459	-0.160702	78.7042	6.29837	-0.39014
SafeHarborchr1_200	SafeHarborchr1_200	GAAATGTATCCTTTGTATCT	SafeHarborchr1	820	581	23.2565	15.9857	0.687366	-0.54085	19.6211	4.29433	-1.11446
SafeHarborchr1_205	SafeHarborchr1_205	GAAATGTTCTGTTTATATCT	SafeHarborchr1	65	84	1.86958	2.33468	1.24877	0.32051	2.10213	1.07185	0.526744
SafeHarborchr1_21	SafeHarborchr1_21	GAAAACAGAATATGGACCTA	SafeHarborchr1	1513	1388	42.8871	38.1515	0.889579	-0.168805	40.5193	5.34054	-0.40558
SafeHarborchr1_283	SafeHarborchr1_283	GAACTCAGAGAGCCATAATT	SafeHarborchr1	3422	3388	96.9634	93.0852	0.960003	-0.0588884	95.0243	6.57022	-0.196148
SafeHarborchr1_301	SafeHarborchr1_301	GAACTTATAAAGTGCCCACA	SafeHarborchr1	1786	1919	50.6204	52.7364	1.0418	0.0590799	51.6784	5.69149	0.0286244
SafeHarborchr1_341	SafeHarborchr1_341	GAAGCAAAACTTCAGACTAC	SafeHarborchr1	2733	2627	77.446	72.1829	0.932041	-0.101535	74.8145	6.22525	-0.277405
SafeHarborchr1_357	SafeHarborchr1_357	GAAGCTATCCACTCTCTTAG	SafeHarborchr1	2768	2890	78.4375	79.4067	1.01236	0.0177168	78.9221	6.30236	-0.0501873
SafeHarborchr1_359	SafeHarborchr1_359	GAAGCTGGAATTTATTTAAA	SafeHarborchr1	168	146	4.78726	4.03763	0.84341	-0.245694	4.41245	2.14158	-0.55208
SafeHarborchr1_364	SafeHarborchr1_364	GAAGGAAAAACCTAACACAT	SafeHarborchr1	1262	987	35.777	27.1372	0.758511	-0.398758	31.4571	4.97532	-0.843724
SafeHarborchr1_379	SafeHarborchr1_379	GAAGGGAGTGTTCAGGTAGA	SafeHarborchr1	1364	1897	38.6664	52.1321	1.34825	0.431092	45.3992	5.5046	0.737443
SafeHarborchr1_400	SafeHarborchr1_400	GAAGTGAAAAGGTACTTGAC	SafeHarborchr1	1386	1133	39.2896	31.1474	0.792765	-0.335034	35.2185	5.13826	-0.722306
SafeHarborchr1_404	SafeHarborchr1_404	GAAGTGGTATGAATATACTA	SafeHarborchr1	139	28	3.96578	0.796539	0.200853	-2.31579	2.38116	1.25166	-4.49636
SafeHarborchr1_421	SafeHarborchr1_421	GAATAAGTAATAGCTCATCT	SafeHarborchr1	79	119	2.26616	3.29602	1.45445	0.540476	2.78109	1.47565	0.945859
SafeHarborchr1_448	SafeHarborchr1_448	GAATATCAAATTGAACATTC	SafeHarborchr1	237	117	6.74183	3.24109	0.480743	-1.05666	4.99146	2.31946	-2.09727
SafeHarborchr1_468	SafeHarborchr1_468	GAATCACTTGAAATCATTTG	SafeHarborchr1	341	391	9.68784	10.767	1.11139	0.152371	10.2274	3.35437	0.206377
SafeHarborchr1_476	SafeHarborchr1_476	GAATCCACACATAAAAGCAC	SafeHarborchr1	2013	2101	57.0506	57.7353	1.012	0.0172122	57.393	5.8428	-0.0511487
SafeHarborchr1_502	SafeHarborchr1_502	GAATGTAAACTTTGATTGGT	SafeHarborchr1	1645	2331	46.6263	64.0527	1.37375	0.458117	55.3395	5.79024	0.788935
SafeHarborchr1_512	SafeHarborchr1_512	GAATTAAAGAAAATCCTAGT	SafeHarborchr1	55	92	1.58631	2.55442	1.61029	0.687317	2.07036	1.04989	1.22564
SafeHarborchr1_514	SafeHarborchr1_514	GAATTACATTTCTGCTAAGA	SafeHarborchr1	629	702	17.846	19.3092	1.08199	0.113686	18.5776	4.21549	0.132669
SafeHarborchr1_519	SafeHarborchr1_519	GAATTCAGTATTAAACAACA	SafeHarborchr1	171	43	4.87225	1.20854	0.248046	-2.01132	3.04039	1.60426	-3.91624
SafeHarborchr1_610	SafeHarborchr1_610	GACAGGTAGAAGAGAACATA	SafeHarborchr1	2065	1945	58.5236	53.4505	0.913315	-0.130815	55.987	5.80702	-0.333195
SafeHarborchr1_617	SafeHarborchr1_617	GACAGTTTGCTTACTATGGA	SafeHarborchr1	2842	3032	80.5337	83.307	1.03444	0.0488446	81.9203	6.35615	0.00912252
SafeHarborchr1_619	SafeHarborchr1_619	GACATAATAGGAGCCTCAAA	SafeHarborchr1	1766	2170	50.0538	59.6305	1.19133	0.252571	54.8422	5.77721	0.397295
SafeHarborchr1_639	SafeHarborchr1_639	GACATGAGCGCTGTGAAATG	SafeHarborchr1	4738	5126	134.242	140.823	1.04902	0.0690454	137.532	7.10362	0.0476125
SafeHarborchr1_654	SafeHarborchr1_654	GACCAATTTAGGAGATTTCC	SafeHarborchr1	2403	2546	68.0981	69.9581	1.02731	0.0388753	69.0281	6.10911	-0.00987269
SafeHarborchr1_658	SafeHarborchr1_658	GACCAGTAAGATTAAAAATG	SafeHarborchr1	790	1497	22.4067	41.1453	1.8363	0.876801	31.776	4.98987	1.58668
SafeHarborchr1_661	SafeHarborchr1_661	GACCATACACACAAAGAGAC	SafeHarborchr1	2251	2659	63.7924	73.0618	1.14531	0.195733	68.4271	6.0965	0.288998
SafeHarborchr1_667	SafeHarborchr1_667	GACCCATTCAGATTCTATTT	SafeHarborchr1	3814	3558	108.068	97.7545	0.904569	-0.144698	102.911	6.68525	-0.359646
SafeHarborchr1_669	SafeHarborchr1_669	GACCCGGAAGATTCTTATTT	SafeHarborchr1	4167	4865	118.067	133.654	1.13202	0.178894	125.86	6.97568	0.256914
SafeHarborchr1_675	SafeHarborchr1_675	GACCTATTGCACACCAACCA	SafeHarborchr1	3667	3691	103.903	101.408	0.975979	-0.0350779	102.656	6.68167	-0.15078
SafeHarborchr1_679	SafeHarborchr1_679	GACCTCCAAGCATTGAACCT	SafeHarborchr1	5584	5854	158.206	160.818	1.01651	0.0236251	159.512	7.31752	-0.0389298
SafeHarborchr1_708	SafeHarborchr1_708	GACTACACTAGAGAATATAC	SafeHarborchr1	290	352	8.24316	9.6958	1.17622	0.234162	8.96948	3.16502	0.36222
SafeHarborchr1_735	SafeHarborchr1_735	GACTGAGGGTGGATAATCCA	SafeHarborchr1	2077	2386	58.8635	65.5634	1.11382	0.155516	62.2134	5.95915	0.212371
SafeHarborchr1_741	SafeHarborchr1_741	GACTGCTCATGAAAATAATA	SafeHarborchr1	2105	1914	59.6567	52.599	0.881695	-0.181648	56.1279	5.81064	-0.430049
SafeHarborchr1_811	SafeHarborchr1_811	GAGAAATTAACTCACTTTAT	SafeHarborchr1	232	334	6.60019	9.20139	1.39411	0.479344	7.90079	2.982	0.829381
SafeHarborchr1_824	SafeHarborchr1_824	GAGAAGATTATTTGAGTAAC	SafeHarborchr1	303	210	8.61141	5.79551	0.673003	-0.571315	7.20346	2.84869	-1.17251
SafeHarborchr1_875	SafeHarborchr1_875	GAGAGACAATAAAATCAGAG	SafeHarborchr1	953	963	27.024	26.478	0.979799	-0.0294429	26.751	4.74152	-0.140044
SafeHarborchr1_877	SafeHarborchr1_877	GAGAGACATAGTATTCTTAA	SafeHarborchr1	41	59	1.18973	1.64801	1.38519	0.470086	1.41887	0.504745	0.811741
SafeHarborchr1_885	SafeHarborchr1_885	GAGAGATGAGAAATTGCTAA	SafeHarborchr1	1550	2052	43.9352	56.3894	1.28347	0.360048	50.1623	5.64853	0.602078
SafeHarborchr1_902	SafeHarborchr1_902	GAGAGGGTCAGGGTAGGTAG	SafeHarborchr1	1234	933	34.9839	25.654	0.733311	-0.447503	30.3189	4.92215	-0.936601
SafeHarborchr1_919	SafeHarborchr1_919	GAGATAATAAAAGTAGGACA	SafeHarborchr1	90	191	2.57776	5.27364	2.04582	1.03268	3.9257	1.97295	1.88369
SafeHarborchr1_969	SafeHarborchr1_969	GAGCCCCAACCCTACAGGCA	SafeHarborchr1	5492	6520	155.6	179.111	1.1511	0.203012	167.356	7.38677	0.302868
SafeHarborchr1_992	SafeHarborchr1_992	GAGGAAAATCTGCATCCCAA	SafeHarborchr1	2472	2895	70.0527	79.544	1.13549	0.183313	74.7983	6.22493	0.265333
SafeHarborchr10_1014	SafeHarborchr10_1014	GAGGAGGCCCTCCCTGGTAG	SafeHarborchr10	2439	2730	69.1179	75.012	1.08528	0.118061	72.0649	6.17123	0.141006
SafeHarborchr10_1018	SafeHarborchr10_1018	GAGGAGTGGCACTTTATACT	SafeHarborchr10	2544	2189	72.0922	60.1524	0.834381	-0.261222	66.1223	6.04707	-0.581666
SafeHarborchr10_1066	SafeHarborchr10_1066	GAGGTATAATGGGATGCAGG	SafeHarborchr10	1527	1647	43.2837	45.2654	1.04578	0.0645849	44.2745	5.4684	0.0391135
SafeHarborchr10_1072	SafeHarborchr10_1072	GAGGTCTTGAAATTGTGGCA	SafeHarborchr10	2647	3038	75.0099	83.4718	1.11281	0.154207	79.2408	6.30817	0.209876
SafeHarborchr10_1100	SafeHarborchr10_1100	GAGTAGAATGCGTTCTGGAG	SafeHarborchr10	2192	2659	62.1211	73.0618	1.17612	0.234034	67.5915	6.07877	0.361975
SafeHarborchr10_1102	SafeHarborchr10_1102	GAGTAGAGTGAAGAAAGGAT	SafeHarborchr10	1288	1598	36.5135	43.9195	1.20283	0.266431	40.2165	5.32972	0.423704
SafeHarborchr10_113	SafeHarborchr10_113	GAAAGAAGATCAAACGAAGG	SafeHarborchr10	1797	1700	50.932	46.7211	0.917324	-0.124497	48.8265	5.60959	-0.321156
SafeHarborchr10_142	SafeHarborchr10_142	GAAAGTACATTCATTAGCAT	SafeHarborchr10	670	655	19.0074	18.0183	0.947959	-0.0771037	18.5128	4.21045	-0.230855
SafeHarborchr10_143	SafeHarborchr10_143	GAAAGTAGACTCAAGATAAA	SafeHarborchr10	246	245	6.99677	6.75685	0.965709	-0.0503395	6.87681	2.78174	-0.179859
SafeHarborchr10_154	SafeHarborchr10_154	GAAATAAATAATCCTCTAAG	SafeHarborchr10	2	0	0.084981	0.0274669	0.323212	-1.62945	0.0562239	-4.15267	-3.18864
SafeHarborchr10_163	SafeHarborchr10_163	GAAATAGATTGGCAGAGTGT	SafeHarborchr10	2116	2829	59.9683	77.7312	1.29621	0.374294	68.8497	6.10538	0.629222
SafeHarborchr10_179	SafeHarborchr10_179	GAAATCCACTGAAATATCAG	SafeHarborchr10	1925	1998	54.5578	54.9062	1.00639	0.00918398	54.732	5.77431	-0.0664454
SafeHarborchr10_203	SafeHarborchr10_203	GAAATGTGTCTCATTTACTT	SafeHarborchr10	545	595	15.4665	16.3702	1.05843	0.0819246	15.9184	3.99262	0.0721519
SafeHarborchr10_223	SafeHarborchr10_223	GAACAAAAACCTGGTGTTTC	SafeHarborchr10	1555	1311	44.0768	36.0365	0.817584	-0.290561	40.0567	5.32397	-0.637569
SafeHarborchr10_246	SafeHarborchr10_246	GAACAGTGCTTTATCAAAGA	SafeHarborchr10	1203	1240	34.1057	34.0864	0.999432	-0.000819069	34.096	5.09153	-0.0855048
SafeHarborchr10_253	SafeHarborchr10_253	GAACCAAGTGTTTGTCTAAC	SafeHarborchr10	1961	1906	55.5776	52.3793	0.942453	-0.085507	53.9784	5.75431	-0.246866
SafeHarborchr10_259	SafeHarborchr10_259	GAACCATAACAGATGGCCAA	SafeHarborchr10	2454	2824	69.5428	77.5939	1.11577	0.158041	73.5683	6.20101	0.217181
SafeHarborchr10_263	SafeHarborchr10_263	GAACCCAGCTGTCCTCGCTG	SafeHarborchr10	4783	5853	135.516	160.791	1.18651	0.246719	148.154	7.21095	0.386144
SafeHarborchr10_271	SafeHarborchr10_271	GAACCTTTCAAATAACTACG	SafeHarborchr10	1170	1340	33.1709	36.833	1.1104	0.151081	35.002	5.12936	0.203921
SafeHarborchr10_320	SafeHarborchr10_320	GAAGAGAATGGTGGCTGCTC	SafeHarborchr10	2595	2429	73.5369	66.7444	0.907632	-0.139821	70.1407	6.13218	-0.350354
SafeHarborchr10_329	SafeHarborchr10_329	GAAGAGTTTAGGCACATATT	SafeHarborchr10	1021	1205	28.9502	33.125	1.14421	0.194348	31.0376	4.95595	0.286359
SafeHarborchr10_393	SafeHarborchr10_393	GAAGTAGGAAGGAGATTGCC	SafeHarborchr10	1739	2041	49.289	56.0873	1.13793	0.186409	52.6882	5.71941	0.271232
SafeHarborchr10_46	SafeHarborchr10_46	GAAAAGTGGATGTGTGTCCC	SafeHarborchr10	1918	2737	54.3595	75.2042	1.38346	0.468281	64.7819	6.01752	0.808301
SafeHarborchr10_473	SafeHarborchr10_473	GAATCATGGAGAGTAGAAAA	SafeHarborchr10	774	1122	21.9534	30.8453	1.40503	0.490603	26.3994	4.72243	0.850833
SafeHarborchr10_479	SafeHarborchr10_479	GAATCGGGGAACTTAAAATT	SafeHarborchr10	2237	1995	63.3958	54.8238	0.864786	-0.209585	59.1098	5.88533	-0.48328
SafeHarborchr10_481	SafeHarborchr10_481	GAATCTCAAGTTATTCTAGT	SafeHarborchr10	491	731	13.9369	20.1057	1.44263	0.528699	17.0213	4.08927	0.923419
SafeHarborchr10_489	SafeHarborchr10_489	GAATGAGAACTACAATATTT	SafeHarborchr10	71	92	2.03954	2.55442	1.25244	0.324747	2.29698	1.19974	0.534817
SafeHarborchr10_495	SafeHarborchr10_495	GAATGCTCAATGGCAGGCAG	SafeHarborchr10	4418	4323	125.177	118.767	0.948789	-0.0758402	121.972	6.9304	-0.228447
SafeHarborchr10_551	SafeHarborchr10_551	GACAAACTCCACATTTCAAG	SafeHarborchr10	4293	4080	121.636	112.092	0.921537	-0.117886	116.864	6.86869	-0.30856
SafeHarborchr10_555	SafeHarborchr10_555	GACAAATCATTCTGCTAAAA	SafeHarborchr10	2903	3216	82.2616	88.3609	1.07414	0.103188	85.3112	6.41466	0.112666
SafeHarborchr10_570	SafeHarborchr10_570	GACAATAGAAATTCGAAATG	SafeHarborchr10	2261	2759	64.0757	75.8085	1.18311	0.242583	69.9421	6.12809	0.378264
SafeHarborchr10_593	SafeHarborchr10_593	GACACTGGGGAAAGGCAGAC	SafeHarborchr10	2836	148	80.3637	4.09256	0.0509255	-4.29547	42.2281	5.40013	-8.26837
SafeHarborchr10_601	SafeHarborchr10_601	GACAGAGGGGACACCCTTCC	SafeHarborchr10	3908	3652	110.73	100.336	0.906133	-0.142205	105.533	6.72156	-0.354896
SafeHarborchr10_608	SafeHarborchr10_608	GACAGGCTAGGAGAAGTCAA	SafeHarborchr10	3519	3722	99.7111	102.259	1.02555	0.0364034	100.985	6.658	-0.0145825
SafeHarborchr10_620	SafeHarborchr10_620	GACATAATGGATTCTAGATT	SafeHarborchr10	1104	885	31.3013	24.3356	0.777463	-0.363155	27.8185	4.79797	-0.775886
SafeHarborchr10_66	SafeHarborchr10_66	GAAAATGTAAAATTAGGATG	SafeHarborchr10	369	426	10.481	11.7283	1.11901	0.162224	11.1047	3.47309	0.225152
SafeHarborchr10_676	SafeHarborchr10_676	GACCTCACTTACTGTTGCCA	SafeHarborchr10	5806	6199	164.495	170.294	1.03526	0.0499884	167.395	7.38711	0.0113018
SafeHarborchr10_68	SafeHarborchr10_68	GAAAATGTTGATAATGAGCC	SafeHarborchr10	486	444	13.7953	12.2227	0.886011	-0.174603	13.009	3.70144	-0.416627
SafeHarborchr10_681	SafeHarborchr10_681	GACCTCTAATTCACAGAGAG	SafeHarborchr10	3765	4176	106.68	114.729	1.07546	0.104947	110.704	6.79057	0.116019
SafeHarborchr10_693	SafeHarborchr10_693	GACGGAAAATGTCACTGATC	SafeHarborchr10	4029	3899	114.158	107.121	0.938356	-0.0917925	110.639	6.78972	-0.258842
SafeHarborchr10_699	SafeHarborchr10_699	GACTAAAAAGTCACATAAAA	SafeHarborchr10	822	1163	23.3131	31.9714	1.37139	0.45564	27.6423	4.7888	0.784216
SafeHarborchr10_707	SafeHarborchr10_707	GACTAATTTGAAGAAATGAT	SafeHarborchr10	537	646	15.2399	17.7711	1.16608	0.221673	16.5055	4.04487	0.338423
SafeHarborchr10_710	SafeHarborchr10_710	GACTACCATCTTACTATTTA	SafeHarborchr10	484	270	13.7386	7.44352	0.541796	-0.884179	10.5911	3.40477	-1.76863
SafeHarborchr10_734	SafeHarborchr10_734	GACTGACGGAATCAGAGAGG	SafeHarborchr10	5175	5301	146.621	145.629	0.993239	-0.00978774	146.125	7.19106	-0.102593
SafeHarborchr10_738	SafeHarborchr10_738	GACTGCACTAGCAAAGATTA	SafeHarborchr10	3256	3370	92.2611	92.5908	1.00357	0.00514612	92.4259	6.53023	-0.074139
SafeHarborchr10_748	SafeHarborchr10_748	GACTGGTGTGTTCAATTATC	SafeHarborchr10	2416	2574	68.4664	70.7271	1.03302	0.0468682	69.5968	6.12095	0.00535668
SafeHarborchr10_786	SafeHarborchr10_786	GACTTTGTCTCTCTTACCTC	SafeHarborchr10	3823	4189	108.322	115.086	1.06244	0.0873809	111.704	6.80354	0.0825482
SafeHarborchr10_793	SafeHarborchr10_793	GAGAAAGAAATGATAGAATA	SafeHarborchr10	5	0	0.169962	0.0274669	0.161606	-2.62945	0.0987145	-3.34059	-5.094
SafeHarborchr10_795	SafeHarborchr10_795	GAGAAAGGCAAGTGCATCAA	SafeHarborchr10	3841	4943	108.832	135.796	1.24775	0.319334	122.314	6.93445	0.524504
SafeHarborchr10_807	SafeHarborchr10_807	GAGAAATGAGGCGCTTGTTA	SafeHarborchr10	3357	3693	95.1221	101.463	1.06666	0.0930948	98.2923	6.61901	0.0934353
SafeHarborchr10_820	SafeHarborchr10_820	GAGAAGAGAACATTCTAGTT	SafeHarborchr10	1165	1245	33.0293	34.2237	1.03616	0.0512495	33.6265	5.07153	0.0137047
SafeHarborchr10_832	SafeHarborchr10_832	GAGAAGTTATGCAAATTTAT	SafeHarborchr10	970	1201	27.5055	33.0152	1.20031	0.263407	30.2603	4.91936	0.417942
SafeHarborchr10_857	SafeHarborchr10_857	GAGACAGAGGCATCTAACTG	SafeHarborchr10	2230	2566	63.1976	70.5074	1.11567	0.157906	66.8525	6.06291	0.216924
SafeHarborchr10_866	SafeHarborchr10_866	GAGACTCACATCAAAGTGCT	SafeHarborchr10	5496	5407	155.714	148.541	0.953936	-0.0680361	152.127	7.24913	-0.213578
SafeHarborchr10_873	SafeHarborchr10_873	GAGAGAAATTAATGTACCCA	SafeHarborchr10	1522	1723	43.142	47.3529	1.0976	0.134357	45.2474	5.49976	0.172055
SafeHarborchr10_887	SafeHarborchr10_887	GAGAGCAAGCTCTGTGTCAT	SafeHarborchr10	4152	4394	117.642	120.717	1.02614	0.0372225	119.179	6.89699	-0.0130218
SafeHarborchr10_934	SafeHarborchr10_934	GAGATTCATGGCTGGTGCAT	SafeHarborchr10	4044	4101	114.583	112.669	0.983298	-0.024299	113.626	6.82815	-0.130243
SafeHarborchr10_941	SafeHarborchr10_941	GAGCAAGATGAAAAGCAATA	SafeHarborchr10	1682	2014	47.6744	55.3457	1.16091	0.215258	51.51	5.68678	0.3262
SafeHarborchr10_965	SafeHarborchr10_965	GAGCCAGTGTTTGTGTGGGG	SafeHarborchr10	2303	2240	65.2654	61.5532	0.943121	-0.0844849	63.4093	5.98662	-0.244919
SafeHarborchr10_978	SafeHarborchr10_978	GAGCGTGAGGGGTGAGAAGT	SafeHarborchr10	3986	3995	112.94	109.758	0.971823	-0.0412338	111.349	6.79894	-0.16251
SafeHarborchr11_1004	SafeHarborchr11_1004	GAGGACAAGTCTACATTTGT	SafeHarborchr11	2304	3007	65.2938	82.6203	1.26536	0.339551	73.957	6.20862	0.563024
SafeHarborchr11_1006	SafeHarborchr11_1006	GAGGACCAGATCATGATTCA	SafeHarborchr11	3223	3069	91.3263	84.3232	0.923318	-0.1151	87.8248	6.45656	-0.303251
SafeHarborchr11_1023	SafeHarborchr11_1023	GAGGATTAAAAGGATTCCAC	SafeHarborchr11	1058	1175	29.9983	32.301	1.07676	0.106699	31.1497	4.96114	0.119356
SafeHarborchr11_1028	SafeHarborchr11_1028	GAGGCAGATACCTGGAAATC	SafeHarborchr11	2320	2750	65.747	75.5613	1.14927	0.200723	70.6541	6.1427	0.298506
SafeHarborchr11_1039	SafeHarborchr11_1039	GAGGCTGGGCTACAGGTTAC	SafeHarborchr11	2026	1618	57.4188	44.4688	0.774464	-0.36873	50.9438	5.67084	-0.786509
SafeHarborchr11_105	SafeHarborchr11_105	GAAACTTAAAAAATGCTTAC	SafeHarborchr11	367	360	10.4243	9.91553	0.951191	-0.0721937	10.1699	3.34624	-0.2215
SafeHarborchr11_1062	SafeHarborchr11_1062	GAGGTAACTGGCAATTAAAT	SafeHarborchr11	1369	1552	38.808	42.656	1.09916	0.136395	40.732	5.34809	0.175938
SafeHarborchr11_1084	SafeHarborchr11_1084	GAGGTTCAAATATGAAGTGA	SafeHarborchr11	1261	1075	35.7487	29.5543	0.826725	-0.274521	32.6515	5.02908	-0.607006
SafeHarborchr11_1101	SafeHarborchr11_1101	GAGTAGAGGAAGATGGTGAG	SafeHarborchr11	1967	2721	55.7476	74.7648	1.34113	0.42345	65.2562	6.02804	0.722882
SafeHarborchr11_1104	SafeHarborchr11_1104	GAGTAGCCATCAGCCTACCT	SafeHarborchr11	3790	4923	107.388	135.247	1.25943	0.332766	121.317	6.92264	0.550095
SafeHarborchr11_141	SafeHarborchr11_141	GAAAGTACAGTACAGTATCA	SafeHarborchr11	613	523	17.3928	14.3926	0.827506	-0.273159	15.8927	3.99029	-0.604411
SafeHarborchr11_174	SafeHarborchr11_174	GAAATATTAGATCAATACCT	SafeHarborchr11	8	7	0.254943	0.219735	0.861897	-0.214412	0.237339	-2.07498	-0.492477
SafeHarborchr11_211	SafeHarborchr11_211	GAAATTCTAAGATATCGCCT	SafeHarborchr11	1436	1320	40.7059	36.2837	0.891362	-0.165916	38.4948	5.26659	-0.400075
SafeHarborchr11_221	SafeHarborchr11_221	GAAATTTCTACTGCACCAGG	SafeHarborchr11	3487	4259	98.8046	117.009	1.18424	0.243967	107.907	6.75364	0.380901
SafeHarborchr11_222	SafeHarborchr11_222	GAAATTTGCTGGAAGGTTTA	SafeHarborchr11	1115	1152	31.6129	31.6693	1.00178	0.00256869	31.6411	4.98373	-0.0790499
SafeHarborchr11_229	SafeHarborchr11_229	GAACAAGAGAAGGCACGCTG	SafeHarborchr11	4954	4251	140.36	116.789	0.832066	-0.26523	128.575	7.00646	-0.589304
SafeHarborchr11_233	SafeHarborchr11_233	GAACAATAGAATGTGCATTC	SafeHarborchr11	1524	1870	43.1987	51.3905	1.18963	0.250514	47.2946	5.5636	0.393375
SafeHarborchr11_28	SafeHarborchr11_28	GAAAACTGCATTGTGCAGAC	SafeHarborchr11	2552	2098	72.3189	57.6529	0.797205	-0.326978	64.9859	6.02205	-0.706957
SafeHarborchr11_305	SafeHarborchr11_305	GAAGAAAACAAATAAGTCAC	SafeHarborchr11	794	1005	22.52	27.6317	1.22698	0.295117	25.0758	4.64822	0.478361
SafeHarborchr11_310	SafeHarborchr11_310	GAAGAAATCATCTAGCATAA	SafeHarborchr11	419	588	11.8973	16.178	1.3598	0.443392	14.0377	3.81123	0.760878
SafeHarborchr11_317	SafeHarborchr11_317	GAAGAATTAACACATTGTCT	SafeHarborchr11	735	865	20.8487	23.7863	1.1409	0.190174	22.3175	4.4801	0.278407
SafeHarborchr11_33	SafeHarborchr11_33	GAAAAGACAGTAAACCTTGC	SafeHarborchr11	1409	1767	39.9411	48.5614	1.21583	0.281936	44.2512	5.46765	0.453247
SafeHarborchr11_331	SafeHarborchr11_331	GAAGATAATCAAGAATTTCA	SafeHarborchr11	134	57	3.82415	1.59308	0.416584	-1.26332	2.70861	1.43755	-2.49103
SafeHarborchr11_34	SafeHarborchr11_34	GAAAAGACAGTAAACCTTTC	SafeHarborchr11	749	849	21.2453	23.3468	1.09892	0.136085	22.296	4.47872	0.175348
SafeHarborchr11_368	SafeHarborchr11_368	GAAGGAACCTGGGAGTGCGG	SafeHarborchr11	2376	1922	67.3333	52.8188	0.784437	-0.35027	60.076	5.90872	-0.751336
SafeHarborchr11_38	SafeHarborchr11_38	GAAAAGCCTGTGTGGAAGAG	SafeHarborchr11	2672	2649	75.7181	72.7872	0.961291	-0.0569543	74.2526	6.21437	-0.192463
SafeHarborchr11_387	SafeHarborchr11_387	GAAGTAAATCAATTGTTCCA	SafeHarborchr11	1017	868	28.8369	23.8687	0.827714	-0.272796	26.3528	4.71988	-0.60372
SafeHarborchr11_42	SafeHarborchr11_42	GAAAAGTAAAACATGCAGAG	SafeHarborchr11	1855	1850	52.5749	50.8411	0.967023	-0.0483786	51.708	5.69232	-0.176123
SafeHarborchr11_436	SafeHarborchr11_436	GAATACTGTGAGAAATTTCA	SafeHarborchr11	938	1144	26.5991	31.4495	1.18236	0.241664	29.0243	4.85919	0.376513
SafeHarborchr11_443	SafeHarborchr11_443	GAATAGCTTCATGTTTCTGT	SafeHarborchr11	2373	2525	67.2483	69.3813	1.03172	0.0450479	68.3148	6.09413	0.00188843
SafeHarborchr11_470	SafeHarborchr11_470	GAATCAGGATATAACAACAT	SafeHarborchr11	309	498	8.78137	13.706	1.5608	0.642285	11.2437	3.49104	1.13984
SafeHarborchr11_484	SafeHarborchr11_484	GAATGAACTAAGTGGATTTG	SafeHarborchr11	1609	1580	45.6065	43.4251	0.952169	-0.0707101	44.5158	5.47625	-0.218673
SafeHarborchr11_487	SafeHarborchr11_487	GAATGAATCAAAACATAGAA	SafeHarborchr11	256	396	7.28004	10.9043	1.49784	0.582884	9.09219	3.18463	1.02666
SafeHarborchr11_493	SafeHarborchr11_493	GAATGCCTAAAATTGTGTTT	SafeHarborchr11	2999	3358	84.981	92.2612	1.08567	0.118583	88.6211	6.46958	0.141999
SafeHarborchr11_501	SafeHarborchr11_501	GAATGGCTGATCTATAGATA	SafeHarborchr11	630	564	17.8743	15.5188	0.868215	-0.203876	16.6966	4.06148	-0.472402
SafeHarborchr11_508	SafeHarborchr11_508	GAATGTTCTTCTCAACTATG	SafeHarborchr11	1610	1762	45.6348	48.4241	1.06112	0.0855892	47.0294	5.55549	0.0791343
SafeHarborchr11_517	SafeHarborchr11_517	GAATTCAAGAACCTTCACTC	SafeHarborchr11	2358	2300	66.8234	63.2012	0.945795	-0.0804012	65.0123	6.02264	-0.237138
SafeHarborchr11_522	SafeHarborchr11_522	GAATTCTCTCCTTACTGCTG	SafeHarborchr11	3157	3302	89.4567	90.723	1.01416	0.020279	90.0899	6.49329	-0.0453053
SafeHarborchr11_532	SafeHarborchr11_532	GAATTGTTAAGGGGTTCAAA	SafeHarborchr11	1202	1170	34.0774	32.1637	0.943842	-0.0833824	33.1205	5.04965	-0.242818
SafeHarborchr11_542	SafeHarborchr11_542	GACAAAAGCAGAATACCAGA	SafeHarborchr11	3065	3911	86.8506	107.45	1.23719	0.307062	97.1505	6.60215	0.50112
SafeHarborchr11_545	SafeHarborchr11_545	GACAAAAGTATAATGCATAA	SafeHarborchr11	269	523	7.64829	14.3926	1.88181	0.912121	11.0205	3.46211	1.65398
SafeHarborchr11_546	SafeHarborchr11_546	GACAAAAGTGATAACACCAA	SafeHarborchr11	1960	2064	55.5493	56.719	1.02106	0.0300655	56.1342	5.81081	-0.0266586
SafeHarborchr11_560	SafeHarborchr11_560	GACAACTAGAATTTCTCTTT	SafeHarborchr11	1840	1949	52.15	53.5604	1.02704	0.0384977	52.8552	5.72397	-0.0105921
SafeHarborchr11_576	SafeHarborchr11_576	GACAATTGTGTTGCAGACAA	SafeHarborchr11	5073	4640	143.731	127.474	0.886889	-0.173175	135.602	7.08324	-0.413905
SafeHarborchr11_592	SafeHarborchr11_592	GACACTGGGCTCTTCTCAGG	SafeHarborchr11	7672	8410	217.353	231.024	1.0629	0.0879998	224.188	7.80857	0.0837274
SafeHarborchr11_605	SafeHarborchr11_605	GACAGCTGGCCTCTACCCAG	SafeHarborchr11	6659	5595	188.658	153.704	0.814726	-0.295613	171.181	7.41938	-0.647195
SafeHarborchr11_606	SafeHarborchr11_606	GACAGGAGGAACTTGTAACC	SafeHarborchr11	4491	4213	127.245	115.745	0.909626	-0.136654	121.495	6.92475	-0.344321
SafeHarborchr11_616	SafeHarborchr11_616	GACAGTTACTAACAGAAGAG	SafeHarborchr11	966	204	27.3922	5.6307	0.205559	-2.28238	16.5115	4.0454	-4.43271
SafeHarborchr11_646	SafeHarborchr11_646	GACATTGGGATTAAATTTGG	SafeHarborchr11	2655	3272	75.2365	89.899	1.19488	0.256872	82.5678	6.36751	0.40549
SafeHarborchr11_674	SafeHarborchr11_674	GACCTAGACCAAGCTACGAA	SafeHarborchr11	3751	3697	106.283	101.572	0.955679	-0.0654014	103.928	6.69944	-0.208558
SafeHarborchr11_678	SafeHarborchr11_678	GACCTCATTCCTGAGTGTGT	SafeHarborchr11	3885	4458	110.079	122.475	1.11261	0.153948	116.277	6.86142	0.209382
SafeHarborchr11_703	SafeHarborchr11_703	GACTAAGAATTACAAGATGC	SafeHarborchr11	1808	1932	51.2436	53.0934	1.0361	0.0511624	52.1685	5.70511	0.0135388
SafeHarborchr11_704	SafeHarborchr11_704	GACTAATCAAATAAATGCAC	SafeHarborchr11	1207	1225	34.219	33.6744	0.984083	-0.0231483	33.9467	5.0852	-0.12805
SafeHarborchr11_709	SafeHarborchr11_709	GACTACAGAGAGATAAACCA	SafeHarborchr11	1447	1732	41.0175	47.6001	1.16048	0.214723	44.3088	5.46952	0.325182
SafeHarborchr11_72	SafeHarborchr11_72	GAAAATTTCAGACTGGGCAT	SafeHarborchr11	2956	3091	83.763	84.9275	1.0139	0.0199193	84.3452	6.39823	-0.0459907
SafeHarborchr11_722	SafeHarborchr11_722	GACTCCACCTATCTCAAAAT	SafeHarborchr11	3835	4106	108.662	112.806	1.03814	0.0539954	110.734	6.79096	0.0189367
SafeHarborchr11_726	SafeHarborchr11_726	GACTCTAGCAGGAGTCTCCC	SafeHarborchr11	3528	3854	99.966	105.885	1.05921	0.0829846	102.925	6.68545	0.0741717
SafeHarborchr11_727	SafeHarborchr11_727	GACTCTAGGATATTTATAAT	SafeHarborchr11	40	54	1.16141	1.51068	1.30073	0.379321	1.33604	0.417965	0.6388
SafeHarborchr11_730	SafeHarborchr11_730	GACTCTTCCAAAAATACCAG	SafeHarborchr11	3593	3557	101.807	97.7271	0.959922	-0.0590107	99.7672	6.64049	-0.196381
SafeHarborchr11_755	SafeHarborchr11_755	GACTGTCTTAGGTGTCATCA	SafeHarborchr11	2947	3074	83.508	84.4606	1.01141	0.0163631	83.9843	6.39205	-0.0527666
SafeHarborchr11_781	SafeHarborchr11_781	GACTTTCAGGTGTAAGAAAT	SafeHarborchr11	2254	2904	63.8774	79.7912	1.24913	0.320924	71.8343	6.1666	0.527533
SafeHarborchr11_813	SafeHarborchr11_813	GAGAACAACAGTAGTGAAGG	SafeHarborchr11	3302	3921	93.5641	107.725	1.15135	0.203326	100.645	6.65313	0.303465
SafeHarborchr11_826	SafeHarborchr11_826	GAGAAGCCTGTGTGGAACTA	SafeHarborchr11	3511	4653	99.4845	127.831	1.28493	0.361692	113.658	6.82855	0.60521
SafeHarborchr11_841	SafeHarborchr11_841	GAGAATGTATGCCCCAGAGA	SafeHarborchr11	4880	5949	138.264	163.428	1.182	0.241226	150.846	7.23693	0.375679
SafeHarborchr11_860	SafeHarborchr11_860	GAGACATTAGTTAGGAAATA	SafeHarborchr11	461	543	13.0871	14.942	1.14173	0.191227	14.0145	3.80885	0.280413
SafeHarborchr11_917	SafeHarborchr11_917	GAGATAACTAGAATGTTGAA	SafeHarborchr11	441	525	12.5205	14.4476	1.15391	0.20653	13.4841	3.75318	0.30957
SafeHarborchr11_922	SafeHarborchr11_922	GAGATAGCATTTCTGTGTCT	SafeHarborchr11	2794	3325	79.174	91.3547	1.15385	0.206453	85.2644	6.41387	0.309424
SafeHarborchr11_932	SafeHarborchr11_932	GAGATTAGTAGCACTTAAGA	SafeHarborchr11	579	822	16.4297	22.6052	1.37588	0.460353	19.5174	4.28669	0.793195
SafeHarborchr11_945	SafeHarborchr11_945	GAGCACAAAACAACAGGAAG	SafeHarborchr11	4509	5527	127.755	151.837	1.1885	0.249143	139.796	7.12718	0.390765
SafeHarborchr11_958	SafeHarborchr11_958	GAGCATGGAAAAAACAACAT	SafeHarborchr11	2592	3128	73.4519	85.9438	1.17007	0.226593	79.6979	6.31647	0.347797
SafeHarborchr11_976	SafeHarborchr11_976	GAGCGAGATTAAATCCAACA	SafeHarborchr11	2787	3620	78.9757	99.4575	1.25934	0.332671	89.2166	6.47924	0.549915
SafeHarborchr12_1	SafeHarborchr12_1	GAAAAAACTGTTTCTTTGGT	SafeHarborchr12	1289	1210	36.5418	33.2624	0.910254	-0.135659	34.9021	5.12524	-0.342424
SafeHarborchr12_1060	SafeHarborchr12_1060	GAGGTAAACTTCCCAGTGGA	SafeHarborchr12	1843	2373	52.235	65.2063	1.24833	0.319994	58.7207	5.8758	0.525762
SafeHarborchr12_1065	SafeHarborchr12_1065	GAGGTAGCCAACATTGTTGA	SafeHarborchr12	3057	3052	86.624	83.8563	0.968049	-0.0468476	85.2401	6.41346	-0.173206
SafeHarborchr12_1103	SafeHarborchr12_1103	GAGTAGATACACGAAGTAAT	SafeHarborchr12	794	885	22.52	24.3356	1.08062	0.111865	23.4278	4.55015	0.129199
SafeHarborchr12_153	SafeHarborchr12_153	GAAAGTTTACAGGGACAGAT	SafeHarborchr12	1983	2668	56.2008	73.309	1.30441	0.3834	64.7549	6.01692	0.646573
SafeHarborchr12_181	SafeHarborchr12_181	GAAATCCATTGCTTAAAAAA	SafeHarborchr12	181	200	5.15552	5.52084	1.07086	0.0987703	5.33818	2.41635	0.104249
SafeHarborchr12_214	SafeHarborchr12_214	GAAATTCTCCTCTCATGTCA	SafeHarborchr12	2307	2866	65.3787	78.7475	1.20448	0.268412	72.0631	6.17119	0.427478
SafeHarborchr12_250	SafeHarborchr12_250	GAACATCAGCCAACTTCATT	SafeHarborchr12	5084	5235	144.043	143.816	0.998428	-0.00226947	143.93	7.16922	-0.0882684
SafeHarborchr12_26	SafeHarborchr12_26	GAAAACTATACCTCATGATT	SafeHarborchr12	747	940	21.1886	25.8463	1.21982	0.28667	23.5175	4.55566	0.462266
SafeHarborchr12_272	SafeHarborchr12_272	GAACGCCCTTTAATTATTTG	SafeHarborchr12	1527	1225	43.2837	33.6744	0.777992	-0.362172	38.479	5.266	-0.774014
SafeHarborchr12_282	SafeHarborchr12_282	GAACTCACTACATTAAGGCT	SafeHarborchr12	2345	3063	66.4552	84.1584	1.26639	0.340726	75.3068	6.23471	0.565264
SafeHarborchr12_29	SafeHarborchr12_29	GAAAACTTAGAGAAAGCACA	SafeHarborchr12	1517	1984	43.0004	54.5217	1.26793	0.34248	48.761	5.60766	0.568606
SafeHarborchr12_290	SafeHarborchr12_290	GAACTGAAGTTTAGAAGTAA	SafeHarborchr12	502	618	14.2485	17.002	1.19325	0.254894	15.6252	3.96581	0.401722
SafeHarborchr12_291	SafeHarborchr12_291	GAACTGAATCATATGACCAC	SafeHarborchr12	2680	1965	75.9447	53.9998	0.711041	-0.491995	64.9723	6.02175	-1.02137
SafeHarborchr12_30	SafeHarborchr12_30	GAAAACTTCAGAAATTGTGC	SafeHarborchr12	2583	2568	73.197	70.5623	0.964006	-0.052886	71.8797	6.16751	-0.184711
SafeHarborchr12_332	SafeHarborchr12_332	GAAGATAATGTCTGAGTGAT	SafeHarborchr12	1134	1425	32.1512	39.1677	1.21824	0.284795	35.6594	5.15621	0.458694
SafeHarborchr12_337	SafeHarborchr12_337	GAAGATGGTTCTAAAGATGG	SafeHarborchr12	1659	2159	47.0228	59.3284	1.26169	0.335361	53.1756	5.73269	0.555041
SafeHarborchr12_349	SafeHarborchr12_349	GAAGCAGTCCCCAGTATATG	SafeHarborchr12	3071	3328	87.0206	91.4371	1.05075	0.0714239	89.2289	6.47944	0.0521442
SafeHarborchr12_388	SafeHarborchr12_388	GAAGTAAGTATCAGAAAAAC	SafeHarborchr12	170	85	4.84392	2.36215	0.487653	-1.03607	3.60303	1.84921	-2.05804
SafeHarborchr12_406	SafeHarborchr12_406	GAAGTGTTGCCATTCAATTC	SafeHarborchr12	1621	1422	45.9464	39.0853	0.850672	-0.233325	42.5159	5.40993	-0.528513
SafeHarborchr12_422	SafeHarborchr12_422	GAATAATAGCTATGGCTGCT	SafeHarborchr12	1721	2122	48.7791	58.3121	1.19543	0.257532	53.5456	5.7427	0.406749
SafeHarborchr12_423	SafeHarborchr12_423	GAATAATAGTATTACTACCT	SafeHarborchr12	10	1	0.311597	0.0549337	0.176297	-2.50392	0.183265	-2.44799	-4.85482
SafeHarborchr12_471	SafeHarborchr12_471	GAATCAGTTCTGATATGTAT	SafeHarborchr12	682	844	19.3473	23.2095	1.19962	0.262579	21.2784	4.41132	0.416364
SafeHarborchr12_475	SafeHarborchr12_475	GAATCATTAGCTAGTGGTGG	SafeHarborchr12	1829	1760	51.8384	48.3691	0.933075	-0.0999355	50.1038	5.64685	-0.274358
SafeHarborchr12_566	SafeHarborchr12_566	GACAAGGAGGACCAAAGTTG	SafeHarborchr12	3459	4116	98.0115	113.081	1.15375	0.206335	105.546	6.72173	0.309198
SafeHarborchr12_597	SafeHarborchr12_597	GACAGAAGAAGCTAGAAGTC	SafeHarborchr12	2756	3286	78.0976	90.2835	1.15604	0.209185	84.1906	6.39559	0.31463
SafeHarborchr12_630	SafeHarborchr12_630	GACATCAGAATGAAGGGGAT	SafeHarborchr12	2487	3005	70.4776	82.5654	1.17151	0.228372	76.5215	6.25779	0.351187
SafeHarborchr12_638	SafeHarborchr12_638	GACATGACTTGAAGGATATA	SafeHarborchr12	2480	2839	70.2793	78.0059	1.10994	0.150482	74.1426	6.21223	0.202779
SafeHarborchr12_713	SafeHarborchr12_713	GACTATAAACTGCACACTAT	SafeHarborchr12	2294	2134	65.0105	58.6417	0.902035	-0.148745	61.8261	5.95014	-0.367357
SafeHarborchr12_785	SafeHarborchr12_785	GACTTTGTCACTAACACGCA	SafeHarborchr12	3903	4475	110.589	122.942	1.1117	0.15277	116.765	6.86747	0.207139
SafeHarborchr12_812	SafeHarborchr12_812	GAGAAATTTCTGGTTGCAGA	SafeHarborchr12	2683	3214	76.0297	88.3059	1.16147	0.215947	82.1678	6.3605	0.327514
SafeHarborchr12_916	SafeHarborchr12_916	GAGATAAAATTGCGAGACCA	SafeHarborchr12	1728	2002	48.9774	55.0161	1.1233	0.167738	51.9968	5.70035	0.235657
SafeHarborchr13_1001	SafeHarborchr13_1001	GAGGAAGGAGTTATATTGAC	SafeHarborchr13	482	624	13.6819	17.1668	1.2547	0.327346	15.4244	3.94714	0.539769
SafeHarborchr13_1029	SafeHarborchr13_1029	GAGGCAGTAAGTGTGCTAAG	SafeHarborchr13	3040	2956	86.1424	81.2195	0.942851	-0.0848984	83.681	6.38683	-0.245706
SafeHarborchr13_1045	SafeHarborchr13_1045	GAGGGAGGGATATGAACTAA	SafeHarborchr13	657	836	18.6392	22.9898	1.23341	0.302653	20.8145	4.37951	0.49272
SafeHarborchr13_1048	SafeHarborchr13_1048	GAGGGCATAATCTAGGACTA	SafeHarborchr13	1447	1618	41.0175	44.4688	1.08414	0.116555	42.7432	5.41762	0.138135
SafeHarborchr13_1061	SafeHarborchr13_1061	GAGGTAAATCAGTACAAACA	SafeHarborchr13	1106	1062	31.358	29.1973	0.931095	-0.103	30.2776	4.92018	-0.280197
SafeHarborchr13_1082	SafeHarborchr13_1082	GAGGTGGGCTTGGACTTCTA	SafeHarborchr13	2095	2338	59.3734	64.245	1.08205	0.113766	61.8092	5.94975	0.132822
SafeHarborchr13_1094	SafeHarborchr13_1094	GAGTAATCAGAAGATTAAAG	SafeHarborchr13	158	210	4.50399	5.79551	1.28675	0.363729	5.14975	2.3645	0.609093
SafeHarborchr13_1095	SafeHarborchr13_1095	GAGTACAGTGTTTATTGATT	SafeHarborchr13	697	715	19.7723	19.6663	0.99464	-0.00775424	19.7193	4.30153	-0.0987189
SafeHarborchr13_1099	SafeHarborchr13_1099	GAGTAGAATGCAATTGAGTT	SafeHarborchr13	2282	1967	64.6706	54.0548	0.835848	-0.258687	59.3627	5.89148	-0.576838
SafeHarborchr13_117	SafeHarborchr13_117	GAAAGATATTCTCCAAAATC	SafeHarborchr13	312	418	8.86635	11.5086	1.29801	0.376301	10.1875	3.34873	0.633046
SafeHarborchr13_12	SafeHarborchr13_12	GAAAAATCAGACGAGCTCCA	SafeHarborchr13	3871	3754	109.682	103.138	0.940335	-0.0887528	106.41	6.73349	-0.253051
SafeHarborchr13_121	SafeHarborchr13_121	GAAAGCAAAGGCTGTAAAAT	SafeHarborchr13	2000	2077	56.6823	57.0761	1.00695	0.00998769	56.8792	5.82983	-0.064914
SafeHarborchr13_157	SafeHarborchr13_157	GAAATAAGCACAATGGCTAT	SafeHarborchr13	1805	1879	51.1586	51.6377	1.00937	0.013448	51.3981	5.68364	-0.0583209
SafeHarborchr13_16	SafeHarborchr13_16	GAAAAATGTCTCTACTTGCC	SafeHarborchr13	2982	3207	84.4995	88.1137	1.04277	0.0604234	86.3066	6.4314	0.0311843
SafeHarborchr13_177	SafeHarborchr13_177	GAAATCACCAATTGAACTGG	SafeHarborchr13	2935	3759	83.1681	103.275	1.24177	0.312394	93.2217	6.54259	0.51128
SafeHarborchr13_183	SafeHarborchr13_183	GAAATCGAGTATTTAAACAG	SafeHarborchr13	542	986	15.3816	27.1098	1.76249	0.817611	21.2457	4.4091	1.4739
SafeHarborchr13_186	SafeHarborchr13_186	GAAATCTGCAAACATGGAAT	SafeHarborchr13	2850	3420	80.7603	93.9641	1.16349	0.218463	87.3622	6.44894	0.332308
SafeHarborchr13_204	SafeHarborchr13_204	GAAATGTTCACCCAGTAAAA	SafeHarborchr13	1349	1362	38.2415	37.4373	0.978972	-0.0306606	37.8394	5.24182	-0.142364
SafeHarborchr13_217	SafeHarborchr13_217	GAAATTGTATTTGTCTAACT	SafeHarborchr13	617	555	17.5061	15.2716	0.872357	-0.197009	16.3888	4.03464	-0.459318
SafeHarborchr13_218	SafeHarborchr13_218	GAAATTTATGTTGGATTCTC	SafeHarborchr13	1010	956	28.6386	26.2858	0.917844	-0.123679	27.4622	4.77937	-0.319598
SafeHarborchr13_239	SafeHarborchr13_239	GAACACTTCTAATGGGACTT	SafeHarborchr13	3599	3849	101.977	105.747	1.03697	0.0523747	103.862	6.69853	0.0158487
SafeHarborchr13_245	SafeHarborchr13_245	GAACAGGCAAAGTCTGAAGA	SafeHarborchr13	2756	2227	78.0976	61.1961	0.783586	-0.351837	69.6469	6.12199	-0.754321
SafeHarborchr13_249	SafeHarborchr13_249	GAACATAGATGCAGGTACTA	SafeHarborchr13	1248	1187	35.3804	32.6306	0.922279	-0.116725	34.0055	5.0877	-0.306349
SafeHarborchr13_25	SafeHarborchr13_25	GAAAACTAGTAGTGGAAACT	SafeHarborchr13	1748	2073	49.5439	56.9662	1.14981	0.201399	53.2551	5.73485	0.299794
SafeHarborchr13_264	SafeHarborchr13_264	GAACCCATCCTTTGAGCTCT	SafeHarborchr13	7061	7537	200.045	207.045	1.03499	0.0496182	203.545	7.66921	0.0105965
SafeHarborchr13_274	SafeHarborchr13_274	GAACTAATCAATGTGCATCA	SafeHarborchr13	2429	2693	68.8346	73.9957	1.07498	0.104307	71.4152	6.15816	0.114798
SafeHarborchr13_284	SafeHarborchr13_284	GAACTCAGGATATATTATTT	SafeHarborchr13	44	8	1.27472	0.247202	0.193927	-2.36641	0.760959	-0.39411	-4.59283
SafeHarborchr13_303	SafeHarborchr13_303	GAACTTTAGTAAAACTGGGA	SafeHarborchr13	1211	1654	34.3323	45.4576	1.32405	0.404955	39.895	5.31814	0.687642
SafeHarborchr13_309	SafeHarborchr13_309	GAAGAAAGAAGAACTACACA	SafeHarborchr13	703	902	19.9422	24.8026	1.24372	0.314664	22.3724	4.48365	0.515605
SafeHarborchr13_345	SafeHarborchr13_345	GAAGCAGAAAAGGTAGTACT	SafeHarborchr13	1572	1536	44.5584	42.2165	0.947443	-0.0778883	43.3875	5.43921	-0.23235
SafeHarborchr13_384	SafeHarborchr13_384	GAAGGTCCAGATAGTAGATA	SafeHarborchr13	912	764	25.8626	21.0121	0.812454	-0.299642	23.4374	4.55074	-0.654871
SafeHarborchr13_405	SafeHarborchr13_405	GAAGTGGTTGAGTAGACAGC	SafeHarborchr13	1456	1760	41.2725	48.3691	1.17195	0.228907	44.8208	5.4861	0.352207
SafeHarborchr13_427	SafeHarborchr13_427	GAATAATTTATGAGCAAAGA	SafeHarborchr13	50	6	1.44468	0.192268	0.133087	-2.90956	0.818473	-0.288994	-5.62771
SafeHarborchr13_446	SafeHarborchr13_446	GAATATACTTAAAGACATCT	SafeHarborchr13	26	4	0.764829	0.137334	0.179562	-2.47745	0.451082	-1.14854	-4.80438
SafeHarborchr13_449	SafeHarborchr13_449	GAATATCCAAAGGTCTTTAA	SafeHarborchr13	396	620	11.2458	17.0569	1.51673	0.600967	14.1514	3.82287	1.06112
SafeHarborchr13_458	SafeHarborchr13_458	GAATATTAGCACAGAGCATA	SafeHarborchr13	883	1286	25.0411	35.3498	1.41167	0.497407	30.1955	4.91626	0.863797
SafeHarborchr13_474	SafeHarborchr13_474	GAATCATGGTATTCATATGC	SafeHarborchr13	1368	1314	38.7797	36.1189	0.931388	-0.102546	37.4493	5.22687	-0.279332
SafeHarborchr13_482	SafeHarborchr13_482	GAATCTGAGACATCATTCAT	SafeHarborchr13	2240	2317	63.4808	63.6682	1.00295	0.00425113	63.5745	5.99038	-0.0758443
SafeHarborchr13_504	SafeHarborchr13_504	GAATGTACTAGGCTTTATTT	SafeHarborchr13	298	363	8.46978	9.99793	1.18042	0.239306	9.23385	3.20693	0.372021
SafeHarborchr13_511	SafeHarborchr13_511	GAATTAAAAAGAATCATGCA	SafeHarborchr13	484	368	13.7386	10.1353	0.737722	-0.438851	11.9369	3.57736	-0.920114
SafeHarborchr13_526	SafeHarborchr13_526	GAATTGACCTCAAAAGCATG	SafeHarborchr13	2799	2770	79.3156	76.1106	0.959592	-0.0595069	77.7131	6.28009	-0.197327
SafeHarborchr13_533	SafeHarborchr13_533	GAATTTACACATCTGTGTCT	SafeHarborchr13	2084	2512	59.0618	69.0242	1.16868	0.224876	64.043	6.00097	0.344527
SafeHarborchr13_540	SafeHarborchr13_540	GAATTTGGCCAAGTACAAGA	SafeHarborchr13	2435	2700	69.0046	74.188	1.07512	0.104493	71.5963	6.16181	0.115152
SafeHarborchr13_548	SafeHarborchr13_548	GACAAAATTGATACAACAGC	SafeHarborchr13	2233	1854	63.2825	50.951	0.805135	-0.312697	57.1168	5.83584	-0.679745
SafeHarborchr13_556	SafeHarborchr13_556	GACAAATGAAACTGTCAACT	SafeHarborchr13	5156	5211	146.082	143.157	0.979976	-0.0291818	144.62	7.17612	-0.139546
SafeHarborchr13_59	SafeHarborchr13_59	GAAAATCTTACACATGGATA	SafeHarborchr13	967	1418	27.4205	38.9755	1.4214	0.507309	33.198	5.05302	0.882664
SafeHarborchr13_594	SafeHarborchr13_594	GACACTTGAGTCACTCCACA	SafeHarborchr13	5147	6760	145.827	185.703	1.27345	0.348738	165.765	7.373	0.580528
SafeHarborchr13_603	SafeHarborchr13_603	GACAGATTACTTAATAAAAG	SafeHarborchr13	26	86	0.764829	2.38962	3.12438	1.64357	1.57722	0.657386	3.04765
SafeHarborchr13_615	SafeHarborchr13_615	GACAGTGGTGTGGTACAGAT	SafeHarborchr13	3320	4778	94.074	131.264	1.39533	0.480604	112.669	6.81595	0.831782
SafeHarborchr13_635	SafeHarborchr13_635	GACATCTATGAAATATGTTT	SafeHarborchr13	584	520	16.5713	14.3102	0.863555	-0.21164	15.4408	3.94867	-0.487195
SafeHarborchr13_65	SafeHarborchr13_65	GAAAATGGTTGACTTAAGAT	SafeHarborchr13	343	517	9.74449	14.2278	1.46009	0.546057	11.9862	3.5833	0.956492
SafeHarborchr13_650	SafeHarborchr13_650	GACATTTATTGTTAAGTATG	SafeHarborchr13	125	87	3.5692	2.41708	0.677205	-0.562335	2.99314	1.58166	-1.1554
SafeHarborchr13_659	SafeHarborchr13_659	GACCAGTCAGACTATCCATG	SafeHarborchr13	4316	4379	122.288	120.305	0.983785	-0.023585	121.296	6.92239	-0.128882
SafeHarborchr13_660	SafeHarborchr13_660	GACCATAAGGAAATCTGCCC	SafeHarborchr13	2444	2196	69.2595	60.3447	0.871283	-0.198786	64.8021	6.01797	-0.462705
SafeHarborchr13_664	SafeHarborchr13_664	GACCCAGAATCTCAGAATCT	SafeHarborchr13	7100	6926	201.15	190.263	0.945875	-0.0802783	195.706	7.61255	-0.236904
SafeHarborchr13_70	SafeHarborchr13_70	GAAAATTGAAACCATTAGTC	SafeHarborchr13	1092	1308	30.9614	35.9541	1.16126	0.215685	33.4578	5.06427	0.327014
SafeHarborchr13_737	SafeHarborchr13_737	GACTGCAATATATCTAAGGA	SafeHarborchr13	1011	984	28.6669	27.0548	0.943765	-0.0835005	27.8609	4.80017	-0.243043
SafeHarborchr13_74	SafeHarborchr13_74	GAAACAAGCTAATATTATCA	SafeHarborchr13	10	14	0.311597	0.412003	1.32223	0.402972	0.3618	-1.46674	0.683864
SafeHarborchr13_761	SafeHarborchr13_761	GACTTAAGATATTTGAAACA	SafeHarborchr13	209	218	5.94867	6.01524	1.01119	0.0160547	5.98196	2.58062	-0.0533541
SafeHarborchr13_772	SafeHarborchr13_772	GACTTGAATGATCAATTACT	SafeHarborchr13	1854	2625	52.5466	72.128	1.37265	0.456961	62.3373	5.96202	0.786733
SafeHarborchr13_775	SafeHarborchr13_775	GACTTGCATATAGATCAGCT	SafeHarborchr13	2428	2726	68.8063	74.9021	1.08859	0.122465	71.8542	6.167	0.149397
SafeHarborchr13_787	SafeHarborchr13_787	GAGAAAACCACAGGCAAATG	SafeHarborchr13	3814	4073	108.068	111.9	1.03546	0.0502761	109.984	6.78115	0.0118501
SafeHarborchr13_79	SafeHarborchr13_79	GAAACAGATGAGCTCTTGAC	SafeHarborchr13	2625	2449	74.3867	67.2938	0.904648	-0.144572	70.8403	6.1465	-0.359406
SafeHarborchr13_8	SafeHarborchr13_8	GAAAAAGGATACATTTGCAA	SafeHarborchr13	1272	1162	36.0603	31.9439	0.885848	-0.174868	34.0021	5.08755	-0.417132
SafeHarborchr13_809	SafeHarborchr13_809	GAGAAATGCATATAGAACTA	SafeHarborchr13	184	343	5.2405	9.4486	1.803	0.850397	7.34455	2.87667	1.53637
SafeHarborchr13_822	SafeHarborchr13_822	GAGAAGATAATACAAATATG	SafeHarborchr13	75	63	2.15285	1.75788	0.816534	-0.292414	1.95537	0.967438	-0.6411
SafeHarborchr13_833	SafeHarborchr13_833	GAGAAGTTCTTCATAAATGT	SafeHarborchr13	834	962	23.6531	26.4506	1.11827	0.161273	25.0518	4.64684	0.223339
SafeHarborchr13_838	SafeHarborchr13_838	GAGAATCTTTAAGGTTTAGT	SafeHarborchr13	160	250	4.56065	6.89418	1.51167	0.59614	5.72741	2.51788	1.05192
SafeHarborchr13_842	SafeHarborchr13_842	GAGAATGTTCAAGAAAAGAG	SafeHarborchr13	1431	1673	40.5643	45.9795	1.1335	0.180781	43.2719	5.43536	0.26051
SafeHarborchr13_852	SafeHarborchr13_852	GAGACAAATTATTAAAGTTG	SafeHarborchr13	299	294	8.4981	8.10272	0.953474	-0.0687343	8.30041	3.05318	-0.214908
SafeHarborchr13_872	SafeHarborchr13_872	GAGAGAAAAGTCTTGGGGCC	SafeHarborchr13	2748	2792	77.8709	76.7149	0.985154	-0.0215781	77.2929	6.27226	-0.125058
SafeHarborchr13_897	SafeHarborchr13_897	GAGAGGACCCTCTTATCATA	SafeHarborchr13	1567	2326	44.4168	63.9154	1.43899	0.525059	54.1661	5.75932	0.916484
SafeHarborchr13_914	SafeHarborchr13_914	GAGAGTTATGCTAGTAAAAT	SafeHarborchr13	113	241	3.22928	6.64698	2.05835	1.04149	4.93813	2.30396	1.90047
SafeHarborchr13_921	SafeHarborchr13_921	GAGATACTTCAGTTGTCTAT	SafeHarborchr13	1189	1567	33.7091	43.068	1.27764	0.353477	38.3886	5.26261	0.589558
SafeHarborchr13_931	SafeHarborchr13_931	GAGATTAGCTCCCGGGAAAG	SafeHarborchr13	4071	5731	115.348	157.44	1.36492	0.448814	136.394	7.09163	0.77121
SafeHarborchr13_937	SafeHarborchr13_937	GAGATTGTGGACTGTATCAT	SafeHarborchr13	2015	2789	57.1073	76.6325	1.34191	0.424283	66.8699	6.06328	0.724469
SafeHarborchr13_94	SafeHarborchr13_94	GAAACGTCTGTATGCAAAGC	SafeHarborchr13	3591	3698	101.751	101.6	0.998519	-0.00213884	101.675	6.66782	-0.0880195
SafeHarborchr13_942	SafeHarborchr13_942	GAGCAATAATGCATTCAACT	SafeHarborchr13	2923	2869	82.8282	78.8299	0.951728	-0.0713794	80.829	6.3368	-0.219948
SafeHarborchr13_957	SafeHarborchr13_957	GAGCATGCCTGGGAAATGTA	SafeHarborchr13	3559	3933	100.844	108.055	1.0715	0.0996329	104.449	6.70666	0.105893
SafeHarborchr13_963	SafeHarborchr13_963	GAGCCAAAGTGGCAAAGTGG	SafeHarborchr13	5181	6244	146.791	171.53	1.16854	0.224706	159.161	7.31434	0.344202
SafeHarborchr13_987	SafeHarborchr13_987	GAGCTTAACCACGTCTATTT	SafeHarborchr13	3077	3484	87.1905	95.722	1.09785	0.134679	91.4563	6.51501	0.172668
SafeHarborchr13_99	SafeHarborchr13_99	GAAACTAGTTACAAAGATGA	SafeHarborchr13	504	624	14.3051	17.1668	1.20004	0.263086	15.736	3.97599	0.41733
SafeHarborchr13_991	SafeHarborchr13_991	GAGGAAAACAATAATTTAGA	SafeHarborchr13	117	223	3.34259	6.15257	1.84066	0.880225	4.74758	2.24719	1.5932
SafeHarborchr14_103	SafeHarborchr14_103	GAAACTGGGAACAAGCTTTA	SafeHarborchr14	2821	3425	79.9388	94.1014	1.17717	0.23532	87.0201	6.44328	0.364427
SafeHarborchr14_1088	SafeHarborchr14_1088	GAGTAACATCCACACCCCAA	SafeHarborchr14	3471	3992	98.3514	109.675	1.11514	0.157219	104.013	6.70062	0.215616
SafeHarborchr14_1090	SafeHarborchr14_1090	GAGTAAGAACCTCATAACCC	SafeHarborchr14	1918	2208	54.3595	60.6743	1.11617	0.158552	57.5169	5.84591	0.218155
SafeHarborchr14_127	SafeHarborchr14_127	GAAAGCCTTTAAATCTGCTT	SafeHarborchr14	1412	2048	40.0261	56.2796	1.40607	0.491672	48.1528	5.58955	0.852869
SafeHarborchr14_248	SafeHarborchr14_248	GAACATACTTTGTCATATTC	SafeHarborchr14	1001	1293	28.3837	35.5421	1.2522	0.324468	31.9629	4.99833	0.534286
SafeHarborchr14_312	SafeHarborchr14_312	GAAGAAGATTAAATAAAGAG	SafeHarborchr14	10	4	0.311597	0.137334	0.440743	-1.18199	0.224466	-2.15543	-2.33607
SafeHarborchr14_392	SafeHarborchr14_392	GAAGTAGAGATCTTAAGATA	SafeHarborchr14	29	45	0.84981	1.26348	1.48677	0.572185	1.05664	0.0794876	1.00628
SafeHarborchr14_425	SafeHarborchr14_425	GAATAATCATAACAAGGATA	SafeHarborchr14	10	63	0.311597	1.75788	5.64151	2.49608	1.03474	0.0492652	4.672
SafeHarborchr14_434	SafeHarborchr14_434	GAATACCTACCCATTAGTGA	SafeHarborchr14	1568	1959	44.4451	53.835	1.21127	0.276522	49.1401	5.61883	0.44293
SafeHarborchr14_477	SafeHarborchr14_477	GAATCCAGGGATGGCAAGAT	SafeHarborchr14	2520	2871	71.4124	78.8848	1.10464	0.143573	75.1486	6.23167	0.189614
SafeHarborchr14_510	SafeHarborchr14_510	GAATGTTTATGTTGACTTGA	SafeHarborchr14	999	1047	28.327	28.7853	1.01618	0.0231519	28.5561	4.83573	-0.0398314
SafeHarborchr14_567	SafeHarborchr14_567	GACAAGGAGGTCACTGTTCC	SafeHarborchr14	1911	2162	54.1612	59.4108	1.09692	0.133464	56.786	5.82746	0.170354
SafeHarborchr14_643	SafeHarborchr14_643	GACATTACAGAGTTCAATTT	SafeHarborchr14	2028	2618	57.4755	71.9357	1.25159	0.32376	64.7056	6.01582	0.532937
SafeHarborchr14_665	SafeHarborchr14_665	GACCCATGAGATTTGAAAAA	SafeHarborchr14	1614	1752	45.7481	48.1494	1.05249	0.073805	46.9488	5.55301	0.0566812
SafeHarborchr14_670	SafeHarborchr14_670	GACCCTAACGTAGCTCATTT	SafeHarborchr14	4783	5100	135.516	140.108	1.03389	0.0480759	137.812	7.10656	0.00765789
SafeHarborchr14_754	SafeHarborchr14_754	GACTGTCAGGACCCATGCTT	SafeHarborchr14	6775	8700	191.944	238.989	1.2451	0.316261	215.466	7.75132	0.518647
SafeHarborchr14_759	SafeHarborchr14_759	GACTTAAACCTTAGAATCTG	SafeHarborchr14	2040	1804	57.8154	49.5777	0.857516	-0.221764	53.6965	5.74676	-0.506486
SafeHarborchr14_797	SafeHarborchr14_797	GAGAAAGGCTTGAGCTCTCT	SafeHarborchr14	3836	4669	108.691	128.27	1.18014	0.238957	118.48	6.88851	0.371356
SafeHarborchr14_808	SafeHarborchr14_808	GAGAAATGATAAAACATCAA	SafeHarborchr14	328	487	9.31959	13.4038	1.43824	0.524307	11.3617	3.50611	0.915051
SafeHarborchr14_904	SafeHarborchr14_904	GAGAGTAAAATTCAGATGCA	SafeHarborchr14	2175	2560	61.6396	70.3426	1.14119	0.190542	65.9911	6.0442	0.279107
SafeHarborchr14_911	SafeHarborchr14_911	GAGAGTCACTTGGGAGCTCA	SafeHarborchr14	2094	2294	59.3451	63.0364	1.0622	0.0870571	61.1908	5.93524	0.0819312
SafeHarborchr14_986	SafeHarborchr14_986	GAGCTGTACACATCACATTA	SafeHarborchr14	2647	2920	75.0099	80.2307	1.0696	0.0970724	77.6203	6.27836	0.101014
SafeHarborchr14_996	SafeHarborchr14_996	GAGGAACAGATTCATGAAAG	SafeHarborchr14	2773	2274	78.5791	62.4871	0.795212	-0.330588	70.5331	6.14023	-0.713835
SafeHarborchr15_1050	SafeHarborchr15_1050	GAGGGGACGTTGACCTGTGG	SafeHarborchr15	2674	2481	75.7748	68.1727	0.899676	-0.152523	71.9737	6.1694	-0.374555
SafeHarborchr15_136	SafeHarborchr15_136	GAAAGGTGGCAGGTAGGTGG	SafeHarborchr15	1832	1250	51.9234	34.361	0.661764	-0.595612	43.1422	5.43103	-1.2188
SafeHarborchr15_140	SafeHarborchr15_140	GAAAGTACACGGATGGTGGG	SafeHarborchr15	1052	996	29.8283	27.3845	0.918068	-0.123327	28.6064	4.83827	-0.318927
SafeHarborchr15_19	SafeHarborchr15_19	GAAAACACACCTTATCACAG	SafeHarborchr15	2167	2471	61.413	67.8981	1.1056	0.144827	64.6555	6.0147	0.192004
SafeHarborchr15_260	SafeHarborchr15_260	GAACCATCCATCCTCACCTG	SafeHarborchr15	6440	7356	182.454	202.074	1.10753	0.147346	192.264	7.58694	0.196804
SafeHarborchr15_326	SafeHarborchr15_326	GAAGAGGGTATACATAATTC	SafeHarborchr15	80	209	2.29449	5.76804	2.51387	1.32991	4.03126	2.01123	2.45002
SafeHarborchr15_354	SafeHarborchr15_354	GAAGCGGAGGTAGAGGGGCC	SafeHarborchr15	913	1117	25.8909	30.7079	1.18605	0.246167	28.2994	4.8227	0.385094
SafeHarborchr15_456	SafeHarborchr15_456	GAATATGTAAGATAGCTTTC	SafeHarborchr15	35	17	1.01977	0.494403	0.484817	-1.04449	0.757088	-0.401467	-2.07407
SafeHarborchr15_486	SafeHarborchr15_486	GAATGAACTGGATGGTAAAC	SafeHarborchr15	2236	2340	63.3675	64.2999	1.01471	0.0210729	63.8337	5.99625	-0.0437927
SafeHarborchr15_492	SafeHarborchr15_492	GAATGCCATCTTCACTAGCC	SafeHarborchr15	6703	6429	189.904	176.612	0.930005	-0.10469	183.258	7.51773	-0.283417
SafeHarborchr15_509	SafeHarborchr15_509	GAATGTTCTTTAATAAGAAG	SafeHarborchr15	0	0	0.028327	0.0274669	0.969635	-0.0444868	0.0278969	-5.16375	-0.168708
SafeHarborchr15_537	SafeHarborchr15_537	GAATTTCATTACAGGAAGTA	SafeHarborchr15	741	719	21.0186	19.7761	0.940885	-0.0879091	20.3974	4.35031	-0.251443
SafeHarborchr15_705	SafeHarborchr15_705	GACTAATTCTTGATGAGGTT	SafeHarborchr15	1935	2101	54.8411	57.7353	1.05277	0.0741969	56.2882	5.81476	0.0574279
SafeHarborchr15_714	SafeHarborchr15_714	GACTATAAGGATAAGTGTGG	SafeHarborchr15	1780	1967	50.4504	54.0548	1.07144	0.0995559	52.2526	5.70743	0.105746
SafeHarborchr15_821	SafeHarborchr15_821	GAGAAGATAAACCTTCTCAT	SafeHarborchr15	328	247	9.31959	6.81178	0.73091	-0.452234	8.06568	3.0118	-0.945615
SafeHarborchr15_829	SafeHarborchr15_829	GAGAAGTCCTTTGACTTTGC	SafeHarborchr15	2432	3159	68.9196	86.7952	1.25937	0.332701	77.8574	6.28276	0.549973
SafeHarborchr15_880	SafeHarborchr15_880	GAGAGAGACTATTTCAGGAT	SafeHarborchr15	1309	1615	37.1084	44.3864	1.19613	0.258374	40.7474	5.34864	0.408351
SafeHarborchr15_888	SafeHarborchr15_888	GAGAGCACCACAGTGCCCCA	SafeHarborchr15	4804	5749	136.111	157.934	1.16033	0.214539	147.023	7.1999	0.32483
SafeHarborchr15_892	SafeHarborchr15_892	GAGAGCATAGTGACTTGTTT	SafeHarborchr15	4060	4959	115.036	136.236	1.18429	0.244018	125.636	6.9731	0.380999
SafeHarborchr15_948	SafeHarborchr15_948	GAGCACTTAATATGTGCAAA	SafeHarborchr15	1189	1928	33.7091	52.9836	1.57179	0.652405	43.3463	5.43784	1.15912
SafeHarborchr15_952	SafeHarborchr15_952	GAGCAGAGACCTCCTGAACC	SafeHarborchr15	4125	4178	116.877	114.784	0.98209	-0.0260729	115.831	6.85587	-0.133622
SafeHarborchr16_1092	SafeHarborchr16_1092	GAGTAATAAATGTGAAATGG	SafeHarborchr16	914	1017	25.9192	27.9613	1.07878	0.109407	26.9402	4.75169	0.124516
SafeHarborchr16_465	SafeHarborchr16_465	GAATCACATTGTACCACAAA	SafeHarborchr16	2614	2442	74.0751	67.1015	0.905858	-0.142644	70.5883	6.14136	-0.355733
SafeHarborchr16_791	SafeHarborchr16_791	GAGAAACTCATGTGTAAAAT	SafeHarborchr16	1142	1138	32.3778	31.2847	0.966241	-0.0495444	31.8313	4.99237	-0.178344
SafeHarborchr16_844	SafeHarborchr16_844	GAGAATTACATTCATGATCT	SafeHarborchr16	1127	1483	31.9529	40.7608	1.27565	0.351237	36.3568	5.18415	0.58529
SafeHarborchr17_315	SafeHarborchr17_315	GAAGAATCTTGGTAAAAATG	SafeHarborchr17	404	551	11.4724	15.1617	1.32158	0.40226	13.3171	3.7352	0.682507
SafeHarborchr17_318	SafeHarborchr17_318	GAAGAATTAGGGTTCCATTT	SafeHarborchr17	1074	1124	30.4515	30.9002	1.01473	0.0211015	30.6759	4.93903	-0.0437381
SafeHarborchr17_321	SafeHarborchr17_321	GAAGAGACATGTTTCAGTGA	SafeHarborchr17	1969	2100	55.8042	57.7079	1.03411	0.0483937	56.756	5.8267	0.00826345
SafeHarborchr17_417	SafeHarborchr17_417	GAATAAAAAATTGTTACGAG	SafeHarborchr17	308	391	8.75305	10.767	1.23009	0.29876	9.76003	3.28688	0.485302
SafeHarborchr17_467	SafeHarborchr17_467	GAATCACTCTGGGTACATTT	SafeHarborchr17	3232	3656	91.5812	100.446	1.0968	0.1333	96.0137	6.58517	0.170041
SafeHarborchr17_513	SafeHarborchr17_513	GAATTAAATTCACTTTGAAC	SafeHarborchr17	326	446	9.26293	12.2777	1.32546	0.406497	10.7703	3.42899	0.690581
SafeHarborchr17_632	SafeHarborchr17_632	GACATCCATAACTTCCTAAC	SafeHarborchr17	3193	3176	90.4765	87.2622	0.964474	-0.052186	88.8693	6.47361	-0.183378
SafeHarborchr17_717	SafeHarborchr17_717	GACTATGTCTCATGATCTTT	SafeHarborchr17	2315	2362	65.6054	64.9042	0.989312	-0.0155024	65.2548	6.02801	-0.113482
SafeHarborchr17_846	SafeHarborchr17_846	GAGAATTGTTAAAGAATGTC	SafeHarborchr17	467	556	13.257	15.299	1.15403	0.206682	14.278	3.83573	0.30986
SafeHarborchr17_90	SafeHarborchr17_90	GAAACCCCCATCTCAGTCTT	SafeHarborchr17	5963	5675	168.942	155.902	0.922811	-0.115892	162.422	7.3436	-0.304762
SafeHarborchr18_1033	SafeHarborchr18_1033	GAGGCCCCAGTCTGCCCTCT	SafeHarborchr18	4837	5216	137.046	143.295	1.04559	0.0643229	140.17	7.13104	0.0386142
SafeHarborchr18_1056	SafeHarborchr18_1056	GAGGGTCATTGCAGGCAGCT	SafeHarborchr18	3573	3603	101.241	98.9905	0.977774	-0.0324274	100.116	6.64552	-0.14573
SafeHarborchr18_1074	SafeHarborchr18_1074	GAGGTGAGTTCCAACATATG	SafeHarborchr18	2375	2511	67.305	68.9967	1.02514	0.0358148	68.1509	6.09066	-0.0157039
SafeHarborchr18_108	SafeHarborchr18_108	GAAAGAAAATATACACATCT	SafeHarborchr18	129	206	3.68251	5.68564	1.54396	0.626632	4.68407	2.22776	1.11002
SafeHarborchr18_138	SafeHarborchr18_138	GAAAGTAATATAAATGACTG	SafeHarborchr18	3	56	0.113308	1.56561	13.8173	3.7884	0.839459	-0.252468	7.13434
SafeHarborchr18_152	SafeHarborchr18_152	GAAAGTTGGGAAAATTTAAA	SafeHarborchr18	792	974	22.4633	26.7802	1.19217	0.253595	24.6217	4.62186	0.399246
SafeHarborchr18_160	SafeHarborchr18_160	GAAATACCAACAGCTAATAA	SafeHarborchr18	621	592	17.6194	16.2878	0.924427	-0.113369	16.9536	4.08352	-0.299954
SafeHarborchr18_165	SafeHarborchr18_165	GAAATAGGAAGGGAATATAA	SafeHarborchr18	70	44	2.01122	1.23601	0.614557	-0.702381	1.62361	0.699208	-1.42224
SafeHarborchr18_24	SafeHarborchr18_24	GAAAACCCTATATATATAGG	SafeHarborchr18	24	27	0.708175	0.769072	1.08599	0.119012	0.738624	-0.437089	0.142817
SafeHarborchr18_267	SafeHarborchr18_267	GAACCCCTGGCTAGTTTCCC	SafeHarborchr18	3545	3350	100.448	92.0414	0.916313	-0.126088	96.2445	6.58863	-0.324187
SafeHarborchr18_275	SafeHarborchr18_275	GAACTACTGTTAGCCAGAGA	SafeHarborchr18	2952	2991	83.6497	82.1808	0.982441	-0.025558	82.9152	6.37357	-0.132641
SafeHarborchr18_276	SafeHarborchr18_276	GAACTAGACTGAAGCAAAAA	SafeHarborchr18	1413	1582	40.0544	43.48	1.08552	0.118392	41.7672	5.3843	0.141636
SafeHarborchr18_3	SafeHarborchr18_3	GAAAAAAGTTAACTTAGACT	SafeHarborchr18	154	224	4.39069	6.18004	1.40753	0.49317	5.28536	2.402	0.855724
SafeHarborchr18_323	SafeHarborchr18_323	GAAGAGAGAAGAAAAATGCC	SafeHarborchr18	1106	1362	31.358	37.4373	1.19387	0.255644	34.3977	5.10424	0.40315
SafeHarborchr18_363	SafeHarborchr18_363	GAAGCTTCTTCCTTGTTTAA	SafeHarborchr18	435	428	12.3506	11.7833	0.954067	-0.0678373	12.0669	3.59299	-0.213199
SafeHarborchr18_365	SafeHarborchr18_365	GAAGGAAAACTCTTTGCTCC	SafeHarborchr18	2952	2561	83.6497	70.3701	0.841248	-0.249398	77.0099	6.26697	-0.559137
SafeHarborchr18_380	SafeHarborchr18_380	GAAGGGCAATAATTGGTACA	SafeHarborchr18	1556	1653	44.1052	45.4302	1.03004	0.0427035	44.7677	5.48439	-0.00257853
SafeHarborchr18_390	SafeHarborchr18_390	GAAGTACTGGCAATGCAACT	SafeHarborchr18	2383	3216	67.5316	88.3609	1.30844	0.387845	77.9462	6.28441	0.655041
SafeHarborchr18_401	SafeHarborchr18_401	GAAGTGACTGTGAAGGTCTG	SafeHarborchr18	1590	1792	45.0683	49.2481	1.09274	0.127955	47.1582	5.55944	0.159856
SafeHarborchr18_419	SafeHarborchr18_419	GAATAACCAGTTTCTTGTAT	SafeHarborchr18	1251	1332	35.4654	36.6133	1.03237	0.0459554	36.0394	5.1715	0.00361758
SafeHarborchr18_444	SafeHarborchr18_444	GAATAGGAAGATGACTGTGG	SafeHarborchr18	2472	3116	70.0527	85.6142	1.22214	0.289409	77.8334	6.28232	0.467485
SafeHarborchr18_538	SafeHarborchr18_538	GAATTTGCTTTAAGAGTTCA	SafeHarborchr18	297	371	8.44145	10.2177	1.21042	0.275503	9.32956	3.22181	0.44099
SafeHarborchr18_569	SafeHarborchr18_569	GACAATAAATTCCTACAAAT	SafeHarborchr18	1060	1412	30.055	38.8107	1.29132	0.36885	34.4328	5.10571	0.618849
SafeHarborchr18_581	SafeHarborchr18_581	GACACAGTACTCAGGATGAT	SafeHarborchr18	4281	4258	121.296	116.981	0.964426	-0.0522569	119.139	6.8965	-0.183513
SafeHarborchr18_585	SafeHarborchr18_585	GACACATTTCTTAAACCTTT	SafeHarborchr18	2563	2167	72.6305	59.5481	0.819878	-0.286518	66.0893	6.04634	-0.629866
SafeHarborchr18_586	SafeHarborchr18_586	GACACCCATGATGAAGGAAT	SafeHarborchr18	5115	5550	144.921	152.468	1.05208	0.0732446	148.695	7.21621	0.0556134
SafeHarborchr18_599	SafeHarborchr18_599	GACAGACACTAATTCTATTG	SafeHarborchr18	2452	2465	69.4862	67.7333	0.974773	-0.0368612	68.6097	6.10034	-0.154178
SafeHarborchr18_61	SafeHarborchr18_61	GAAAATGAAGGACTTGACTG	SafeHarborchr18	1911	2186	54.1612	60.07	1.1091	0.149384	57.1156	5.83581	0.200686
SafeHarborchr18_625	SafeHarborchr18_625	GACATAGCCTGCAATTGTTT	SafeHarborchr18	5766	5503	163.362	151.178	0.925415	-0.111827	157.27	7.2971	-0.297016
SafeHarborchr18_63	SafeHarborchr18_63	GAAAATGGAGTATAGGGTTT	SafeHarborchr18	1060	1342	30.055	36.888	1.22735	0.295548	33.4715	5.06486	0.479182
SafeHarborchr18_656	SafeHarborchr18_656	GACCACTCAATTTATATATT	SafeHarborchr18	413	479	11.7274	13.1841	1.12421	0.168917	12.4557	3.63874	0.237904
SafeHarborchr18_673	SafeHarborchr18_673	GACCTAATTATAAACTGGAC	SafeHarborchr18	1099	1151	31.1597	31.6418	1.01547	0.0221504	31.4008	4.97273	-0.0417397
SafeHarborchr18_719	SafeHarborchr18_719	GACTCAGATCGGGAGTGACT	SafeHarborchr18	5336	5492	151.181	150.875	0.997977	-0.00292151	151.028	7.23868	-0.0895108
SafeHarborchr18_73	SafeHarborchr18_73	GAAAATTTGATCTTAAGCAA	SafeHarborchr18	569	670	16.1464	18.4303	1.14145	0.190864	17.2883	4.11173	0.279721
SafeHarborchr18_767	SafeHarborchr18_767	GACTTATGTAAAACTTCATG	SafeHarborchr18	2497	2399	70.7609	65.9204	0.931595	-0.102226	68.3407	6.09467	-0.278722
SafeHarborchr18_773	SafeHarborchr18_773	GACTTGACAGAATATGGAAG	SafeHarborchr18	3299	4580	93.4791	125.826	1.34603	0.42871	109.652	6.77679	0.732904
SafeHarborchr18_789	SafeHarborchr18_789	GAGAAAACTAAATGACGAAT	SafeHarborchr18	2312	2724	65.5204	74.8472	1.14235	0.192004	70.1838	6.13307	0.281894
SafeHarborchr18_836	SafeHarborchr18_836	GAGAATATATGTTTCCATTA	SafeHarborchr18	9	12	0.28327	0.357069	1.26053	0.334025	0.32017	-1.64309	0.552495
SafeHarborchr18_840	SafeHarborchr18_840	GAGAATGGAGCTGAAAATAC	SafeHarborchr18	2280	2980	64.6139	81.8787	1.2672	0.341643	73.2463	6.19468	0.56701
SafeHarborchr18_845	SafeHarborchr18_845	GAGAATTAGTGGAAATTTCA	SafeHarborchr18	783	1140	22.2084	31.3397	1.41116	0.496886	26.774	4.74276	0.862805
SafeHarborchr18_856	SafeHarborchr18_856	GAGACAGAAACCAAAGTCAT	SafeHarborchr18	3486	3536	98.7763	97.1503	0.983538	-0.0239469	97.9633	6.61417	-0.129572
SafeHarborchr18_868	SafeHarborchr18_868	GAGACTGAAAAAGAAACTGT	SafeHarborchr18	2268	2305	64.274	63.3386	0.985446	-0.0211509	63.8063	5.99563	-0.124244
SafeHarborchr18_882	SafeHarborchr18_882	GAGAGAGTCTGTCCTATGCA	SafeHarborchr18	2794	3169	79.174	87.0699	1.09973	0.137148	83.122	6.37716	0.177372
SafeHarborchr18_950	SafeHarborchr18_950	GAGCAGACAGGAAATAAAGC	SafeHarborchr18	2422	2730	68.6363	75.012	1.09289	0.128148	71.8242	6.1664	0.160225
SafeHarborchr18_985	SafeHarborchr18_985	GAGCTGACCAATGGATTTCC	SafeHarborchr18	4887	5329	138.462	146.398	1.05731	0.0804045	142.43	7.15411	0.0692555
SafeHarborchr18_997	SafeHarborchr18_997	GAGGAACCTAACATTGAAAT	SafeHarborchr18	862	886	24.4462	24.3631	0.9966	-0.00491325	24.4047	4.60908	-0.0933057
SafeHarborchr18_999	SafeHarborchr18_999	GAGGAAGCAGAATTACACAG	SafeHarborchr18	2424	2423	68.693	66.5796	0.969235	-0.0450818	67.6363	6.07973	-0.169842
SafeHarborchr2_1008	SafeHarborchr2_1008	GAGGACGGGTGGGAAGTTAG	SafeHarborchr2	1576	1649	44.6717	45.3203	1.01452	0.0207966	44.996	5.49172	-0.0443192
SafeHarborchr2_1009	SafeHarborchr2_1009	GAGGACTGCTTGACTGCAAA	SafeHarborchr2	4503	5094	127.585	139.944	1.09687	0.133389	133.764	7.06355	0.170209
SafeHarborchr2_1015	SafeHarborchr2_1015	GAGGAGGGACTAGAGAGCCA	SafeHarborchr2	1695	1457	48.0426	40.0467	0.833566	-0.262632	44.0446	5.46089	-0.584354
SafeHarborchr2_1055	SafeHarborchr2_1055	GAGGGTCATAAGGAGACAAT	SafeHarborchr2	1753	2510	49.6856	68.9693	1.38811	0.473126	59.3274	5.89063	0.817534
SafeHarborchr2_1063	SafeHarborchr2_1063	GAGGTACAAGTGCGAGGCTT	SafeHarborchr2	4789	4347	135.686	119.426	0.880161	-0.184161	127.556	6.99499	-0.434837
SafeHarborchr2_1075	SafeHarborchr2_1075	GAGGTGATAACTATCTCCTT	SafeHarborchr2	496	488	14.0785	13.4313	0.954027	-0.0678982	13.7549	3.78187	-0.213315
SafeHarborchr2_1083	SafeHarborchr2_1083	GAGGTGTTAAGTCTAAAATC	SafeHarborchr2	488	510	13.8519	14.0356	1.01326	0.019002	13.9437	3.80155	-0.0477384
SafeHarborchr2_1087	SafeHarborchr2_1087	GAGTAAAAAAATGACAACGG	SafeHarborchr2	3370	4202	95.4903	115.443	1.20895	0.273756	105.467	6.72064	0.437661
SafeHarborchr2_124	SafeHarborchr2_124	GAAAGCCACAGGTGCTGATA	SafeHarborchr2	3112	3590	88.182	98.6335	1.11852	0.161593	93.4077	6.54547	0.22395
SafeHarborchr2_135	SafeHarborchr2_135	GAAAGGGTGACTAGGTCTCT	SafeHarborchr2	1995	2256	56.5407	61.9927	1.09643	0.132808	59.2667	5.88915	0.169103
SafeHarborchr2_145	SafeHarborchr2_145	GAAAGTCAAGCAGAGGGGCA	SafeHarborchr2	1707	1726	48.3825	47.4353	0.980421	-0.0285267	47.9089	5.58222	-0.138298
SafeHarborchr2_162	SafeHarborchr2_162	GAAATACCTCTTGCCCTTGG	SafeHarborchr2	3681	3592	104.3	98.6884	0.946197	-0.0797875	101.494	6.66525	-0.235968
SafeHarborchr2_182	SafeHarborchr2_182	GAAATCCCATATGTGTCCAT	SafeHarborchr2	2290	2388	64.8972	65.6183	1.01111	0.0159426	65.2577	6.02808	-0.0535678
SafeHarborchr2_192	SafeHarborchr2_192	GAAATGAGACAGACTGATTG	SafeHarborchr2	3103	2779	87.927	76.3578	0.868423	-0.20353	82.1424	6.36006	-0.471744
SafeHarborchr2_194	SafeHarborchr2_194	GAAATGATGAATTTATTTGG	SafeHarborchr2	579	586	16.4297	16.123	0.981337	-0.0271792	16.2764	4.02471	-0.13573
SafeHarborchr2_198	SafeHarborchr2_198	GAAATGGGGTGACTCCTACA	SafeHarborchr2	2411	3055	68.3247	83.9387	1.22853	0.296928	76.1317	6.25043	0.481811
SafeHarborchr2_201	SafeHarborchr2_201	GAAATGTATTTCTAACAGAC	SafeHarborchr2	518	569	14.7017	15.6561	1.06492	0.0907406	15.1789	3.924	0.0889496
SafeHarborchr2_207	SafeHarborchr2_207	GAAATTAAAGAGGTGTGGAA	SafeHarborchr2	902	801	25.5793	22.0284	0.861182	-0.215611	23.8039	4.57312	-0.494761
SafeHarborchr2_208	SafeHarborchr2_208	GAAATTACATCCCTAGATAG	SafeHarborchr2	933	1006	26.4574	27.6591	1.04542	0.0640824	27.0583	4.758	0.0381561
SafeHarborchr2_215	SafeHarborchr2_215	GAAATTGAGCGTAAATTTCT	SafeHarborchr2	1617	1760	45.8331	48.3691	1.05533	0.0776965	47.1011	5.55769	0.0640959
SafeHarborchr2_231	SafeHarborchr2_231	GAACAAGTTTCAGACACCAA	SafeHarborchr2	2642	2721	74.8683	74.7648	0.998617	-0.00199615	74.8165	6.22529	-0.0877476
SafeHarborchr2_236	SafeHarborchr2_236	GAACACATGTCATAGAGATA	SafeHarborchr2	2249	1855	63.7358	50.9785	0.799841	-0.322215	57.3571	5.8419	-0.697881
SafeHarborchr2_241	SafeHarborchr2_241	GAACAGAATCTATTACAAAT	SafeHarborchr2	160	176	4.56065	4.86163	1.066	0.0922019	4.71114	2.23608	0.0917339
SafeHarborchr2_280	SafeHarborchr2_280	GAACTATGACATTAGATTCA	SafeHarborchr2	454	249	12.8888	6.86671	0.532766	-0.908425	9.87775	3.30418	-1.81482
SafeHarborchr2_287	SafeHarborchr2_287	GAACTCTACTTTATTTCATC	SafeHarborchr2	336	411	9.5462	11.3163	1.18543	0.245409	10.4313	3.38284	0.383649
SafeHarborchr2_300	SafeHarborchr2_300	GAACTGTAATAGTCTTGAGC	SafeHarborchr2	1596	2063	45.2382	56.6916	1.25318	0.325592	50.9649	5.67143	0.536427
SafeHarborchr2_314	SafeHarborchr2_314	GAAGAAGCTTAAATAAACAA	SafeHarborchr2	12	0	0.368251	0.0274669	0.0745873	-3.74493	0.197859	-2.33746	-7.21939
SafeHarborchr2_32	SafeHarborchr2_32	GAAAAGAATAACAGTAGTAA	SafeHarborchr2	13	14	0.396578	0.412003	1.03889	0.0550489	0.40429	-1.30654	0.0209439
SafeHarborchr2_325	SafeHarborchr2_325	GAAGAGATCATCTCAGCCTT	SafeHarborchr2	3176	3043	89.9949	83.6091	0.929042	-0.106184	86.802	6.43966	-0.286262
SafeHarborchr2_338	SafeHarborchr2_338	GAAGATTATGGCTGTCATTA	SafeHarborchr2	1705	1840	48.3259	50.5665	1.04636	0.0653852	49.4462	5.62779	0.0406383
SafeHarborchr2_340	SafeHarborchr2_340	GAAGCAAAACTACCTTTGTT	SafeHarborchr2	1581	1641	44.8133	45.1006	1.00641	0.00921774	44.9569	5.49047	-0.0663811
SafeHarborchr2_358	SafeHarborchr2_358	GAAGCTCCAGAAATGAGAGC	SafeHarborchr2	1974	2527	55.9458	69.4362	1.24113	0.311657	62.691	5.97019	0.509876
SafeHarborchr2_378	SafeHarborchr2_378	GAAGGGAATGTGCAGCACCT	SafeHarborchr2	2903	2927	82.2616	80.4229	0.977648	-0.0326127	81.3423	6.34593	-0.146083
SafeHarborchr2_394	SafeHarborchr2_394	GAAGTATAGAGTTAGTTGCT	SafeHarborchr2	590	624	16.7413	17.1668	1.02542	0.0362113	16.954	4.08356	-0.0149486
SafeHarborchr2_398	SafeHarborchr2_398	GAAGTCATTTAAGGGGGCAT	SafeHarborchr2	1558	1572	44.1618	43.2054	0.978342	-0.031589	43.6836	5.44902	-0.144133
SafeHarborchr2_424	SafeHarborchr2_424	GAATAATCACGAAACTTCCC	SafeHarborchr2	2055	2063	58.2403	56.6916	0.973408	-0.0388841	57.466	5.84464	-0.158033
SafeHarborchr2_447	SafeHarborchr2_447	GAATATATTTAGCTACTTTC	SafeHarborchr2	0	0	0.028327	0.0274669	0.969635	-0.0444868	0.0278969	-5.16375	-0.168708
SafeHarborchr2_450	SafeHarborchr2_450	GAATATCCACTACTAGCTTT	SafeHarborchr2	1032	1314	29.2618	36.1189	1.23434	0.303736	32.6904	5.03079	0.494783
SafeHarborchr2_453	SafeHarborchr2_453	GAATATGAGCTCCTAACATA	SafeHarborchr2	1263	1342	35.8053	36.888	1.03024	0.042976	36.3467	5.18375	-0.00205922
SafeHarborchr2_457	SafeHarborchr2_457	GAATATTAAAGATTCTGGGC	SafeHarborchr2	545	714	15.4665	19.6388	1.26976	0.344555	17.5527	4.13362	0.572559
SafeHarborchr2_460	SafeHarborchr2_460	GAATATTGGGGGGTGGATGG	SafeHarborchr2	1409	835	39.9411	22.9623	0.574904	-0.798607	31.4517	4.97507	-1.60558
SafeHarborchr2_491	SafeHarborchr2_491	GAATGCAATATAGTGATCTT	SafeHarborchr2	329	454	9.34791	12.4974	1.33692	0.418914	10.9227	3.44925	0.714239
SafeHarborchr2_516	SafeHarborchr2_516	GAATTAGCCTAGGCAATCCA	SafeHarborchr2	1418	1710	40.196	46.9958	1.16916	0.225478	43.5959	5.44612	0.345674
SafeHarborchr2_527	SafeHarborchr2_527	GAATTGACTGATAAACATTC	SafeHarborchr2	611	825	17.3361	22.6876	1.30869	0.388123	20.0119	4.32278	0.655572
SafeHarborchr2_528	SafeHarborchr2_528	GAATTGAGGCAGTAGCCTCT	SafeHarborchr2	1698	1869	48.1276	51.363	1.06723	0.0938656	49.7453	5.63649	0.0949039
SafeHarborchr2_529	SafeHarborchr2_529	GAATTGATTGGAAATGTTTA	SafeHarborchr2	706	1195	20.0272	32.8504	1.64029	0.713948	26.4388	4.72458	1.27639
SafeHarborchr2_536	SafeHarborchr2_536	GAATTTCAGGAAATCACTTT	SafeHarborchr2	1703	1856	48.2692	51.0059	1.0567	0.0795617	49.6376	5.63336	0.0676497
SafeHarborchr2_583	SafeHarborchr2_583	GACACATGACATAGAAAATG	SafeHarborchr2	2474	3211	70.1093	88.2235	1.25837	0.331557	79.1664	6.30682	0.547792
SafeHarborchr2_602	SafeHarborchr2_602	GACAGATAGCACTCATTTCT	SafeHarborchr2	4519	4809	128.038	132.116	1.03185	0.0452273	130.077	7.02322	0.00223029
SafeHarborchr2_612	SafeHarborchr2_612	GACAGGTTATTTACCTAGTT	SafeHarborchr2	1396	1422	39.5728	39.0853	0.987681	-0.0178832	39.3291	5.29752	-0.118018
SafeHarborchr2_62	SafeHarborchr2_62	GAAAATGCTCCAGTGAGTAG	SafeHarborchr2	2593	2497	73.4803	68.6122	0.93375	-0.0988918	71.0462	6.15069	-0.272369
SafeHarborchr2_64	SafeHarborchr2_64	GAAAATGGCCATGGCATGTG	SafeHarborchr2	3445	3278	97.6149	90.0638	0.922644	-0.116154	93.8393	6.55212	-0.305259
SafeHarborchr2_640	SafeHarborchr2_640	GACATGGCGCTAAATTAGAA	SafeHarborchr2	3216	3171	91.128	87.1249	0.956071	-0.06481	89.1264	6.47778	-0.207431
SafeHarborchr2_649	SafeHarborchr2_649	GACATTTAGTCTTTATCTAT	SafeHarborchr2	150	215	4.27738	5.93284	1.38703	0.471996	5.10511	2.35194	0.81538
SafeHarborchr2_692	SafeHarborchr2_692	GACGAGGAAGAAAATATGAT	SafeHarborchr2	1641	1821	46.5129	50.0446	1.07593	0.105582	48.2788	5.59332	0.117228
SafeHarborchr2_696	SafeHarborchr2_696	GACGTAGTAAGGTAGAGACA	SafeHarborchr2	2288	2729	64.8405	74.9845	1.15645	0.209697	69.9125	6.12748	0.315604
SafeHarborchr2_762	SafeHarborchr2_762	GACTTAATTGGGAAACTAAT	SafeHarborchr2	1935	2246	54.8411	61.718	1.1254	0.170434	58.2796	5.86492	0.240795
SafeHarborchr2_764	SafeHarborchr2_764	GACTTAGAAACAGTTAATAA	SafeHarborchr2	139	217	3.96578	5.98777	1.50986	0.594415	4.97678	2.31521	1.04863
SafeHarborchr2_770	SafeHarborchr2_770	GACTTCATTAAAAGCAGTCT	SafeHarborchr2	1799	1771	50.9886	48.6713	0.954551	-0.0671051	49.8299	5.63894	-0.211804
SafeHarborchr2_780	SafeHarborchr2_780	GACTTTCAGAGGCAGCTTGG	SafeHarborchr2	5476	6607	155.147	181.501	1.16986	0.226341	168.324	7.3951	0.347318
SafeHarborchr2_802	SafeHarborchr2_802	GAGAAATACTGACATGGATG	SafeHarborchr2	1902	2357	53.9063	64.7668	1.20147	0.264801	59.3366	5.89085	0.420599
SafeHarborchr2_830	SafeHarborchr2_830	GAGAAGTGAAGATGATACTC	SafeHarborchr2	1604	1679	45.4649	46.1443	1.01494	0.0214011	45.8046	5.51742	-0.0431673
SafeHarborchr2_848	SafeHarborchr2_848	GAGACAAAATGGTAGAATTT	SafeHarborchr2	1401	1428	39.7145	39.2501	0.988308	-0.0169672	39.4823	5.30313	-0.116273
SafeHarborchr2_849	SafeHarborchr2_849	GAGACAAAGTGTGTCACTTT	SafeHarborchr2	3722	3262	105.461	89.6243	0.84983	-0.234753	97.5429	6.60796	-0.531235
SafeHarborchr2_851	SafeHarborchr2_851	GAGACAAATTAGGGCATACT	SafeHarborchr2	3698	4285	104.782	117.723	1.12351	0.16801	111.252	6.79769	0.236175
SafeHarborchr2_876	SafeHarborchr2_876	GAGAGACAATTTGGGTCTAG	SafeHarborchr2	2846	3296	80.647	90.5582	1.1229	0.167225	85.6026	6.41958	0.234679
SafeHarborchr2_903	SafeHarborchr2_903	GAGAGGTCTCTGAAAGCTGT	SafeHarborchr2	3554	4304	100.703	118.245	1.1742	0.231677	109.474	6.77444	0.357485
SafeHarborchr2_912	SafeHarborchr2_912	GAGAGTCTAGGTACGTTCTC	SafeHarborchr2	1698	2042	48.1276	56.1148	1.16596	0.221517	52.1212	5.7038	0.338125
SafeHarborchr2_955	SafeHarborchr2_955	GAGCATAATGAAGGTTCTTG	SafeHarborchr2	1397	1551	39.6012	42.6286	1.07645	0.106277	41.1149	5.36159	0.118553
SafeHarborchr2_956	SafeHarborchr2_956	GAGCATCCTAGGGCTCACTA	SafeHarborchr2	2763	2522	78.2959	69.2989	0.88509	-0.176104	73.7974	6.2055	-0.419487
SafeHarborchr2_960	SafeHarborchr2_960	GAGCATTCTTGCTTCCCAGC	SafeHarborchr2	4794	5101	135.828	140.136	1.03172	0.0450453	137.982	7.10834	0.00188344
SafeHarborchr2_968	SafeHarborchr2_968	GAGCCCACAGTTTCTGTAAC	SafeHarborchr2	4893	3918	138.632	107.643	0.776461	-0.365015	123.137	6.94413	-0.779431
SafeHarborchr2_973	SafeHarborchr2_973	GAGCCTCAGCTGGTGCATGG	SafeHarborchr2	4668	5096	132.259	139.999	1.05852	0.082048	136.129	7.08883	0.072387
SafeHarborchr2_974	SafeHarborchr2_974	GAGCCTTATTAAATTTCTTC	SafeHarborchr2	478	292	13.5686	8.04779	0.593117	-0.753612	10.8082	3.43406	-1.51985
SafeHarborchr2_982	SafeHarborchr2_982	GAGCTCAATTTATTCCACTT	SafeHarborchr2	2709	2739	76.7662	75.2592	0.980369	-0.0286038	76.0127	6.24817	-0.138445
SafeHarborchr2_983	SafeHarborchr2_983	GAGCTCTTTCTGAGCCAGGT	SafeHarborchr2	3452	3320	97.8132	91.2174	0.932568	-0.100719	94.5153	6.56248	-0.275851
SafeHarborchr21_1012	SafeHarborchr21_1012	GAGGAGCAGGATGATAAAGA	SafeHarborchr21	2273	2599	64.4156	71.4138	1.10864	0.148793	67.9147	6.08565	0.19956
SafeHarborchr21_1057	SafeHarborchr21_1057	GAGGGTCTCATACAATTCTT	SafeHarborchr21	2049	1973	58.0704	54.2196	0.933687	-0.0989887	56.145	5.81108	-0.272554
SafeHarborchr21_166	SafeHarborchr21_166	GAAATAGGATGGGATTATTT	SafeHarborchr21	833	985	23.6247	27.0823	1.14635	0.197053	25.3535	4.66411	0.291514
SafeHarborchr21_23	SafeHarborchr21_23	GAAAACCAGACAAGTTACCT	SafeHarborchr21	1889	2212	53.538	60.7841	1.13534	0.18313	57.1611	5.83696	0.264986
SafeHarborchr21_261	SafeHarborchr21_261	GAACCATTCTAATTCTAAGG	SafeHarborchr21	715	808	20.2821	22.2207	1.09558	0.131693	21.2514	4.40949	0.166979
SafeHarborchr21_31	SafeHarborchr21_31	GAAAAGAAATATCATTGGCA	SafeHarborchr21	743	965	21.0753	26.533	1.25896	0.332234	23.8041	4.57314	0.549082
SafeHarborchr21_391	SafeHarborchr21_391	GAAGTACTTCTCAATGGGAA	SafeHarborchr21	1307	1604	37.0517	44.0843	1.1898	0.250724	40.568	5.34227	0.393776
SafeHarborchr21_442	SafeHarborchr21_442	GAATAGCATCATGCACAATT	SafeHarborchr21	3217	2991	91.1563	82.1808	0.901537	-0.149541	86.6686	6.43744	-0.368874
SafeHarborchr21_464	SafeHarborchr21_464	GAATCACATAGTGTGGAATG	SafeHarborchr21	2606	3128	73.8485	85.9438	1.16378	0.218824	79.8961	6.32005	0.332996
SafeHarborchr21_483	SafeHarborchr21_483	GAATCTTGTGTGCTCGTGTC	SafeHarborchr21	2892	3339	81.95	91.7393	1.11945	0.162795	86.8447	6.44037	0.226239
SafeHarborchr21_525	SafeHarborchr21_525	GAATTGACCAGCAACTAAGG	SafeHarborchr21	3697	4553	104.753	125.084	1.19408	0.255902	114.919	6.84447	0.403643
SafeHarborchr21_715	SafeHarborchr21_715	GACTATGAAGGAAGTTATCA	SafeHarborchr21	1225	1323	34.7289	36.3661	1.04714	0.0664574	35.5475	5.15168	0.0426812
SafeHarborchr21_746	SafeHarborchr21_746	GACTGGCTGAGGAGGGAAGC	SafeHarborchr21	592	203	16.7979	5.60324	0.333567	-1.58395	11.2006	3.4855	-3.10194
SafeHarborchr21_757	SafeHarborchr21_757	GACTGTGTGAAAATCCAAAT	SafeHarborchr21	2680	3269	75.9447	89.8166	1.18266	0.242033	82.8807	6.37296	0.377216
SafeHarborchr21_766	SafeHarborchr21_766	GACTTATATGTTCAATTTCT	SafeHarborchr21	702	538	19.9139	14.8046	0.743433	-0.427726	17.3593	4.11763	-0.898918
SafeHarborchr21_78	SafeHarborchr21_78	GAAACACTGATGTTAGAAAA	SafeHarborchr21	1392	1515	39.4595	41.6397	1.05525	0.0775877	40.5496	5.34162	0.0638886
SafeHarborchr3_1000	SafeHarborchr3_1000	GAGGAAGCTGGTTTACTGTT	SafeHarborchr3	2445	2643	69.2879	72.6224	1.04813	0.067811	70.9551	6.14883	0.0452604
SafeHarborchr3_1034	SafeHarborchr3_1034	GAGGCTACTCCTCAGCAGAC	SafeHarborchr3	3106	3599	88.012	98.8807	1.12349	0.167988	93.4463	6.54607	0.236134
SafeHarborchr3_104	SafeHarborchr3_104	GAAACTGTCTAGTAGAAAGT	SafeHarborchr3	1464	1342	41.4991	36.888	0.888887	-0.169928	39.1935	5.29254	-0.407719
SafeHarborchr3_1040	SafeHarborchr3_1040	GAGGCTTAGTTGTAATAATG	SafeHarborchr3	167	74	4.75894	2.06001	0.432873	-1.20799	3.40948	1.76955	-2.3856
SafeHarborchr3_1046	SafeHarborchr3_1046	GAGGGATCTGCAATTAGGGT	SafeHarborchr3	2566	2414	72.7154	66.3324	0.91222	-0.132547	69.5239	6.11944	-0.336494
SafeHarborchr3_1049	SafeHarborchr3_1049	GAGGGGACCCTGGTTTGAGG	SafeHarborchr3	2957	2868	83.7913	78.8024	0.94046	-0.0885609	81.2968	6.34513	-0.252685
SafeHarborchr3_106	SafeHarborchr3_106	GAAACTTGGGCAGTTGTATC	SafeHarborchr3	3472	3749	98.3797	103.001	1.04697	0.0662214	100.69	6.65378	0.0422316
SafeHarborchr3_1097	SafeHarborchr3_1097	GAGTACTGATTGGTGAGAAA	SafeHarborchr3	2153	2444	61.0164	67.1565	1.10063	0.138329	64.0864	6.00195	0.179624
SafeHarborchr3_119	SafeHarborchr3_119	GAAAGATGAAATATGAAGCT	SafeHarborchr3	714	972	20.2538	26.7252	1.31952	0.40001	23.4895	4.55395	0.67822
SafeHarborchr3_184	SafeHarborchr3_184	GAAATCTAAAGATGTACACT	SafeHarborchr3	1047	967	29.6867	26.5879	0.895617	-0.159047	28.1373	4.81441	-0.386986
SafeHarborchr3_190	SafeHarborchr3_190	GAAATCTTCTACCTTGCATC	SafeHarborchr3	3537	4621	100.221	126.952	1.26672	0.341096	113.586	6.82765	0.565969
SafeHarborchr3_2	SafeHarborchr3_2	GAAAAAAGCTGGAGAGACAC	SafeHarborchr3	1810	1739	51.3002	47.7923	0.93162	-0.102186	49.5463	5.6307	-0.278646
SafeHarborchr3_209	SafeHarborchr3_209	GAAATTATAAGTCTTGTACA	SafeHarborchr3	184	249	5.2405	6.86671	1.31032	0.389916	6.0536	2.59779	0.658988
SafeHarborchr3_210	SafeHarborchr3_210	GAAATTATCACTTCAGGCAA	SafeHarborchr3	2115	2019	59.94	55.483	0.925644	-0.111471	57.7115	5.85079	-0.296337
SafeHarborchr3_22	SafeHarborchr3_22	GAAAACAGCTATTCGGTGCT	SafeHarborchr3	3984	4089	112.883	112.339	0.995183	-0.00696567	112.611	6.81521	-0.0972164
SafeHarborchr3_230	SafeHarborchr3_230	GAACAAGAGGACAAGTACCC	SafeHarborchr3	2217	3139	62.8293	86.2459	1.3727	0.457018	74.5376	6.2199	0.786842
SafeHarborchr3_244	SafeHarborchr3_244	GAACAGGAGGCACTATAGGG	SafeHarborchr3	2174	2411	61.6112	66.25	1.07529	0.104728	63.9306	5.99844	0.1156
SafeHarborchr3_255	SafeHarborchr3_255	GAACCACTACCAAAACTATA	SafeHarborchr3	2141	2276	60.6765	62.542	1.03075	0.043689	61.6092	5.94507	-0.000700752
SafeHarborchr3_27	SafeHarborchr3_27	GAAAACTCCCTTGTCTTGGG	SafeHarborchr3	3114	3695	88.2386	101.517	1.15049	0.202246	94.8781	6.568	0.301408
SafeHarborchr3_278	SafeHarborchr3_278	GAACTAGGTGCTCAAGGAAT	SafeHarborchr3	3054	3720	86.539	102.204	1.18102	0.240031	94.3716	6.56028	0.373403
SafeHarborchr3_304	SafeHarborchr3_304	GAACTTTGAGATACATCTAA	SafeHarborchr3	854	650	24.2196	17.8809	0.738283	-0.437754	21.0503	4.39577	-0.918024
SafeHarborchr3_333	SafeHarborchr3_333	GAAGATACACCGTTTGTATT	SafeHarborchr3	2231	2033	63.2259	55.8676	0.883619	-0.178504	59.5467	5.89595	-0.42406
SafeHarborchr3_370	SafeHarborchr3_370	GAAGGAATATTTCAGGTTTG	SafeHarborchr3	582	541	16.5146	14.887	0.901444	-0.14969	15.7008	3.97277	-0.369158
SafeHarborchr3_381	SafeHarborchr3_381	GAAGGGTGGTCTACTATTGA	SafeHarborchr3	1067	1492	30.2532	41.008	1.35549	0.438816	35.6306	5.15505	0.752159
SafeHarborchr3_407	SafeHarborchr3_407	GAAGTTAACATGGAATTAAA	SafeHarborchr3	351	502	9.97111	13.8158	1.38559	0.470496	11.8935	3.5721	0.812522
SafeHarborchr3_410	SafeHarborchr3_410	GAAGTTAGTTGAAATTTCCT	SafeHarborchr3	716	1006	20.3105	27.6591	1.36182	0.445532	23.9848	4.58405	0.764956
SafeHarborchr3_418	SafeHarborchr3_418	GAATAAAATGGCATAGAATG	SafeHarborchr3	407	637	11.5574	17.5239	1.51624	0.6005	14.5406	3.86202	1.06023
SafeHarborchr3_451	SafeHarborchr3_451	GAATATGAAAGACATCATAA	SafeHarborchr3	83	68	2.37947	1.89521	0.796486	-0.32828	2.13734	1.09582	-0.709437
SafeHarborchr3_466	SafeHarborchr3_466	GAATCACGGGGAGTGGATTT	SafeHarborchr3	2701	3639	76.5396	99.9793	1.30624	0.385424	88.2595	6.46368	0.650429
SafeHarborchr3_478	SafeHarborchr3_478	GAATCCCGGGCTTTCTCTGT	SafeHarborchr3	4589	5420	130.021	148.898	1.14518	0.195578	139.459	7.1237	0.288703
SafeHarborchr3_48	SafeHarborchr3_48	GAAAAGTTCTATTCAATTTG	SafeHarborchr3	284	218	8.0732	6.01524	0.745088	-0.424518	7.04422	2.81644	-0.892805
SafeHarborchr3_498	SafeHarborchr3_498	GAATGGACATCTAGACAGGC	SafeHarborchr3	1748	1297	49.5439	35.652	0.719603	-0.474727	42.598	5.41271	-0.988471
SafeHarborchr3_507	SafeHarborchr3_507	GAATGTCTCCCTTAAAAGAA	SafeHarborchr3	1014	1022	28.7519	28.0986	0.977277	-0.0331604	28.4253	4.8291	-0.147127
SafeHarborchr3_524	SafeHarborchr3_524	GAATTGAAGAAATGTTTCCT	SafeHarborchr3	1726	1620	48.9207	44.5238	0.91012	-0.135871	46.7223	5.54604	-0.342827
SafeHarborchr3_530	SafeHarborchr3_530	GAATTGCAAATAGTAATTCA	SafeHarborchr3	233	163	6.62852	4.50456	0.679573	-0.5573	5.56654	2.47678	-1.1458
SafeHarborchr3_574	SafeHarborchr3_574	GACAATGTCACTGGGCATGT	SafeHarborchr3	5126	4376	145.233	120.222	0.827792	-0.272659	132.727	7.05232	-0.603459
SafeHarborchr3_58	SafeHarborchr3_58	GAAAATCCCGGGGGAAAAAA	SafeHarborchr3	1650	1467	46.7679	40.3213	0.862159	-0.213975	43.5446	5.44442	-0.491644
SafeHarborchr3_582	SafeHarborchr3_582	GACACAGTGTAGGAGTACAA	SafeHarborchr3	2013	2719	57.0506	74.7098	1.30954	0.389056	65.8802	6.04177	0.657349
SafeHarborchr3_595	SafeHarborchr3_595	GACAGAAAGAAGAAGCCAAA	SafeHarborchr3	1897	2391	53.7647	65.7007	1.22201	0.289251	59.7327	5.90045	0.467183
SafeHarborchr3_6	SafeHarborchr3_6	GAAAAAGAGACAGAGTATGT	SafeHarborchr3	966	1221	27.3922	33.5645	1.22533	0.29317	30.4784	4.92971	0.474651
SafeHarborchr3_627	SafeHarborchr3_627	GACATATCTAAGAACTGAGC	SafeHarborchr3	2916	3420	82.6299	93.9641	1.13717	0.185446	88.297	6.46429	0.269398
SafeHarborchr3_647	SafeHarborchr3_647	GACATTGGTTGATAATAAAT	SafeHarborchr3	651	698	18.4692	19.1993	1.03953	0.0559337	18.8343	4.23529	0.0226298
SafeHarborchr3_671	SafeHarborchr3_671	GACCCTTCAAGAAAAATTAA	SafeHarborchr3	1213	1411	34.389	38.7832	1.12778	0.173485	36.5861	5.19322	0.246608
SafeHarborchr3_688	SafeHarborchr3_688	GACCTTTAGTGCCAACAATG	SafeHarborchr3	3601	3650	102.034	100.281	0.982825	-0.0249933	101.158	6.66046	-0.131566
SafeHarborchr3_69	SafeHarborchr3_69	GAAAATTCCATTTATTTGAG	SafeHarborchr3	509	353	14.4468	9.72327	0.673041	-0.571235	12.085	3.59515	-1.17235
SafeHarborchr3_695	SafeHarborchr3_695	GACGGGCTATGATATGTCAC	SafeHarborchr3	2257	2178	63.9624	59.8503	0.93571	-0.0958661	61.9063	5.95201	-0.266604
SafeHarborchr3_731	SafeHarborchr3_731	GACTCTTTAAATTGTTCAAG	SafeHarborchr3	1685	1774	47.7593	48.7537	1.02082	0.0297277	48.2565	5.59265	-0.0273022
SafeHarborchr3_745	SafeHarborchr3_745	GACTGGCAAATACAATTTGC	SafeHarborchr3	3251	3636	92.1194	99.8969	1.08443	0.116935	96.0082	6.58509	0.138859
SafeHarborchr3_760	SafeHarborchr3_760	GACTTAAATTTCTGTTTGAA	SafeHarborchr3	1173	1321	33.2559	36.3112	1.09187	0.126803	34.7835	5.12033	0.157662
SafeHarborchr3_774	SafeHarborchr3_774	GACTTGACTTATAAGAGGTG	SafeHarborchr3	1206	1220	34.1907	33.537	0.980881	-0.0278493	33.8639	5.08167	-0.137007
SafeHarborchr3_799	SafeHarborchr3_799	GAGAAAGTGATCATTTGTCT	SafeHarborchr3	2778	2831	78.7208	77.7861	0.988127	-0.0172314	78.2534	6.29008	-0.116776
SafeHarborchr3_815	SafeHarborchr3_815	GAGAACCTTGATCTTCTTTA	SafeHarborchr3	427	528	12.124	14.53	1.19845	0.26117	13.327	3.73628	0.41368
SafeHarborchr3_817	SafeHarborchr3_817	GAGAAGAAATTATGGATACT	SafeHarborchr3	581	722	16.4863	19.8585	1.20455	0.26849	18.1724	4.18368	0.427626
SafeHarborchr3_819	SafeHarborchr3_819	GAGAAGAATCAAGAAATATC	SafeHarborchr3	478	652	13.5686	17.9359	1.32186	0.402571	15.7522	3.97749	0.683099
SafeHarborchr3_831	SafeHarborchr3_831	GAGAAGTGCAATATAAATTG	SafeHarborchr3	354	348	10.0561	9.58593	0.953246	-0.0690788	9.82101	3.29587	-0.215564
SafeHarborchr3_879	SafeHarborchr3_879	GAGAGACTTGTGGATAGTAG	SafeHarborchr3	1354	1421	38.3831	39.0579	1.01758	0.0251418	38.7205	5.27502	-0.0360399
SafeHarborchr3_895	SafeHarborchr3_895	GAGAGGAACACCATGTAAAA	SafeHarborchr3	1609	1694	45.6065	46.5563	1.02083	0.0297378	46.0814	5.52611	-0.0272829
SafeHarborchr3_928	SafeHarborchr3_928	GAGATGGTGTCAACTCCTGA	SafeHarborchr3	1717	1687	48.6658	46.364	0.952703	-0.0699019	47.5149	5.57031	-0.217133
SafeHarborchr3_95	SafeHarborchr3_95	GAAACTAAATTACACCGATG	SafeHarborchr3	1837	2745	52.065	75.424	1.44865	0.534708	63.7445	5.99423	0.934869
SafeHarborchr3_966	SafeHarborchr3_966	GAGCCATATTATGTCCTTTA	SafeHarborchr3	1418	1555	40.196	42.7384	1.06325	0.0884807	41.4672	5.3739	0.0846436
SafeHarborchr3_993	SafeHarborchr3_993	GAGGAAACACCCATTGTAGA	SafeHarborchr3	2910	2960	82.4599	81.3293	0.986289	-0.0199171	81.8946	6.3557	-0.121894
SafeHarborchr3_998	SafeHarborchr3_998	GAGGAAGATTTATAAATTTG	SafeHarborchr3	89	72	2.54943	2.00508	0.786481	-0.346515	2.27726	1.1873	-0.744182
SafeHarborchr4_100	SafeHarborchr4_100	GAAACTCCTCAACAGCATCC	SafeHarborchr4	5345	5992	151.436	164.609	1.08698	0.120332	158.023	7.30399	0.145332
SafeHarborchr4_1003	SafeHarborchr4_1003	GAGGAATTGTGAATACTGCC	SafeHarborchr4	1828	1551	51.8101	42.6286	0.822785	-0.281413	47.2193	5.56131	-0.620139
SafeHarborchr4_1017	SafeHarborchr4_1017	GAGGAGTCTAATTTGTCCAT	SafeHarborchr4	1809	1953	51.2719	53.6702	1.04678	0.065954	52.4711	5.71345	0.0417221
SafeHarborchr4_1026	SafeHarborchr4_1026	GAGGCAATGTTACCTGTCTC	SafeHarborchr4	2815	3208	79.7689	88.1411	1.10496	0.14399	83.955	6.39154	0.190408
SafeHarborchr4_1030	SafeHarborchr4_1030	GAGGCATAGAGTCATTACAA	SafeHarborchr4	1806	1643	51.1869	45.1555	0.882169	-0.180873	48.1712	5.5901	-0.428573
SafeHarborchr4_1037	SafeHarborchr4_1037	GAGGCTATGGTACAGAATGA	SafeHarborchr4	2290	1672	64.8972	45.952	0.708075	-0.498027	55.4246	5.79245	-1.03287
SafeHarborchr4_1038	SafeHarborchr4_1038	GAGGCTCTGGAAAGTGGCGC	SafeHarborchr4	3005	4077	85.151	112.01	1.31543	0.39553	98.5804	6.62323	0.669684
SafeHarborchr4_1058	SafeHarborchr4_1058	GAGGGTCTGAAATCAGCCTT	SafeHarborchr4	2094	1879	59.3451	51.6377	0.870126	-0.200704	55.4914	5.79419	-0.466359
SafeHarborchr4_1067	SafeHarborchr4_1067	GAGGTATTTGATATGACTCA	SafeHarborchr4	706	835	20.0272	22.9623	1.14656	0.197306	21.4947	4.42591	0.291995
SafeHarborchr4_107	SafeHarborchr4_107	GAAAGAAAAGATGAACATTG	SafeHarborchr4	323	322	9.17795	8.87179	0.966642	-0.0489464	9.02487	3.17391	-0.177205
SafeHarborchr4_1071	SafeHarborchr4_1071	GAGGTCCACAGAAGCCATCA	SafeHarborchr4	2357	1886	66.7951	51.8299	0.775954	-0.365956	59.3125	5.89026	-0.781224
SafeHarborchr4_1080	SafeHarborchr4_1080	GAGGTGGATAAAATTCTCCA	SafeHarborchr4	1133	1180	32.1228	32.4384	1.00982	0.0141015	32.2806	5.0126	-0.0570757
SafeHarborchr4_1096	SafeHarborchr4_1096	GAGTACATGATCACTTTGAA	SafeHarborchr4	1797	1691	50.932	46.4739	0.91247	-0.13215	48.7029	5.60594	-0.335739
SafeHarborchr4_110	SafeHarborchr4_110	GAAAGAACCTTTGGTTGATA	SafeHarborchr4	1348	1451	38.2131	39.8819	1.04367	0.0616643	39.0475	5.28716	0.0335487
SafeHarborchr4_111	SafeHarborchr4_111	GAAAGAACTCATGAACTGAC	SafeHarborchr4	1744	2394	49.4306	65.7831	1.33082	0.412312	57.6069	5.84817	0.70166
SafeHarborchr4_114	SafeHarborchr4_114	GAAAGACAAGTTTGCATTTA	SafeHarborchr4	1356	1804	38.4398	49.5777	1.28975	0.367091	44.0087	5.45972	0.615498
SafeHarborchr4_122	SafeHarborchr4_122	GAAAGCACATTGTAAATGGC	SafeHarborchr4	1948	2222	55.2093	61.0588	1.10595	0.145287	58.1341	5.86131	0.19288
SafeHarborchr4_126	SafeHarborchr4_126	GAAAGCCTTCAATTTGCTTT	SafeHarborchr4	1271	1598	36.032	43.9195	1.2189	0.285584	39.9757	5.32105	0.460198
SafeHarborchr4_132	SafeHarborchr4_132	GAAAGGCAAAAACTGGCAAG	SafeHarborchr4	3137	3762	88.8902	103.358	1.16276	0.217551	96.124	6.58682	0.33057
SafeHarborchr4_139	SafeHarborchr4_139	GAAAGTAATGACTCTTCTGA	SafeHarborchr4	971	993	27.5339	27.302	0.991581	-0.0121973	27.418	4.77705	-0.107184
SafeHarborchr4_146	SafeHarborchr4_146	GAAAGTCTGAATTTATATTC	SafeHarborchr4	74	61	2.12453	1.70294	0.801565	-0.319109	1.91374	0.936391	-0.691963
SafeHarborchr4_148	SafeHarborchr4_148	GAAAGTGTGAATAAAGAAGT	SafeHarborchr4	412	362	11.6991	9.97047	0.852245	-0.230659	10.8348	3.4376	-0.523434
SafeHarborchr4_155	SafeHarborchr4_155	GAAATAAATGATATAGGTCA	SafeHarborchr4	7	3	0.226616	0.109867	0.484817	-1.04449	0.168242	-2.57139	-2.07407
SafeHarborchr4_164	SafeHarborchr4_164	GAAATAGCTGTTGTGCACAA	SafeHarborchr4	2213	1910	62.716	52.4892	0.836934	-0.256814	57.6026	5.84806	-0.573269
SafeHarborchr4_167	SafeHarborchr4_167	GAAATATCATGATGGTGAAG	SafeHarborchr4	1381	1149	39.1479	31.5869	0.80686	-0.309611	35.3674	5.14435	-0.673865
SafeHarborchr4_17	SafeHarborchr4_17	GAAAAATTGTCCCAGTACAC	SafeHarborchr4	1918	1812	54.3595	49.7974	0.916075	-0.126463	52.0785	5.70262	-0.324901
SafeHarborchr4_170	SafeHarborchr4_170	GAAATATCTTGTATGTAAGT	SafeHarborchr4	147	167	4.1924	4.61443	1.10067	0.138377	4.40341	2.13862	0.179715
SafeHarborchr4_176	SafeHarborchr4_176	GAAATATTGCTAATTCCCTG	SafeHarborchr4	848	1151	24.0496	31.6418	1.31569	0.395817	27.8457	4.79938	0.670232
SafeHarborchr4_180	SafeHarborchr4_180	GAAATCCATATGTCATACTT	SafeHarborchr4	1189	1039	33.7091	28.5655	0.847412	-0.238865	31.1373	4.96057	-0.539069
SafeHarborchr4_202	SafeHarborchr4_202	GAAATGTGAAATCACCACCC	SafeHarborchr4	1872	2253	53.0565	61.9103	1.16687	0.22265	57.4834	5.84507	0.340285
SafeHarborchr4_213	SafeHarborchr4_213	GAAATTCTCAGTACTTGGTA	SafeHarborchr4	1590	1680	45.0683	46.1718	1.02449	0.0348991	45.62	5.5116	-0.0174488
SafeHarborchr4_220	SafeHarborchr4_220	GAAATTTCATGGGAAAATAG	SafeHarborchr4	867	880	24.5878	24.1983	0.984157	-0.0230398	24.3931	4.6084	-0.127843
SafeHarborchr4_226	SafeHarborchr4_226	GAACAACAGTGATGAATGGG	SafeHarborchr4	4523	5397	128.151	148.266	1.15696	0.210339	138.209	7.1107	0.316829
SafeHarborchr4_228	SafeHarborchr4_228	GAACAACTATCATTGCAAAT	SafeHarborchr4	1265	2007	35.862	55.1534	1.53794	0.620995	45.5077	5.50804	1.09928
SafeHarborchr4_234	SafeHarborchr4_234	GAACAATCCATAGAGCACTC	SafeHarborchr4	2554	2160	72.3755	59.3559	0.82011	-0.286111	65.8657	6.04146	-0.62909
SafeHarborchr4_243	SafeHarborchr4_243	GAACAGCTATGTCTTAAAAG	SafeHarborchr4	1112	1237	31.528	34.004	1.07853	0.109071	32.766	5.03413	0.123876
SafeHarborchr4_262	SafeHarborchr4_262	GAACCCAAGGATTTATAAAG	SafeHarborchr4	1816	2386	51.4702	65.5634	1.27381	0.349153	58.5168	5.87078	0.58132
SafeHarborchr4_270	SafeHarborchr4_270	GAACCTTGGAGAATTGAATA	SafeHarborchr4	1784	1635	50.5637	44.9358	0.888696	-0.170238	47.7497	5.57742	-0.40831
SafeHarborchr4_293	SafeHarborchr4_293	GAACTGAGCTTCTACCATGC	SafeHarborchr4	3962	3775	112.26	103.715	0.923881	-0.114221	107.987	6.75472	-0.301577
SafeHarborchr4_294	SafeHarborchr4_294	GAACTGATAAAGATTCAGTA	SafeHarborchr4	318	564	9.03632	15.5188	1.71738	0.780208	12.2775	3.61795	1.40264
SafeHarborchr4_296	SafeHarborchr4_296	GAACTGCGTGTTTGCTGGGC	SafeHarborchr4	2624	2602	74.3584	71.4962	0.961508	-0.0566289	72.9273	6.18839	-0.191843
SafeHarborchr4_306	SafeHarborchr4_306	GAAGAAAATGACATGCTTCT	SafeHarborchr4	1889	2644	53.538	72.6498	1.35698	0.440395	63.0939	5.97943	0.755168
SafeHarborchr4_313	SafeHarborchr4_313	GAAGAAGCGAAGAAAAATCT	SafeHarborchr4	2105	1948	59.6567	53.5329	0.897349	-0.156258	56.5948	5.8226	-0.381673
SafeHarborchr4_322	SafeHarborchr4_322	GAAGAGACTACAATTATTCT	SafeHarborchr4	237	301	6.74183	8.29499	1.23038	0.2991	7.51841	2.91043	0.48595
SafeHarborchr4_330	SafeHarborchr4_330	GAAGATAAAGGAAAAATGGG	SafeHarborchr4	597	484	16.9396	13.3214	0.786409	-0.346648	15.1305	3.91939	-0.744434
SafeHarborchr4_35	SafeHarborchr4_35	GAAAAGACCTCATTAGAGTG	SafeHarborchr4	1052	1025	29.8283	28.181	0.944772	-0.0819615	29.0047	4.85821	-0.240111
SafeHarborchr4_36	SafeHarborchr4_36	GAAAAGATCTCTACCAGGAA	SafeHarborchr4	1365	1479	38.6947	40.6509	1.05056	0.0711529	39.6728	5.31008	0.0516279
SafeHarborchr4_374	SafeHarborchr4_374	GAAGGATGCAGTAGCCATTG	SafeHarborchr4	1487	2046	42.1506	56.2246	1.3339	0.41565	49.1876	5.62022	0.70802
SafeHarborchr4_375	SafeHarborchr4_375	GAAGGATGTTAAGGAGCAGC	SafeHarborchr4	1618	1786	45.8614	49.0833	1.07025	0.0979499	47.4723	5.56902	0.102686
SafeHarborchr4_382	SafeHarborchr4_382	GAAGGGTTTGGCTAAGTGTG	SafeHarborchr4	1584	1894	44.8983	52.0497	1.15928	0.213228	48.474	5.59914	0.322333
SafeHarborchr4_385	SafeHarborchr4_385	GAAGGTGAAGGATACAGGGT	SafeHarborchr4	1218	1361	34.5306	37.4099	1.08338	0.115542	35.9702	5.16873	0.136205
SafeHarborchr4_386	SafeHarborchr4_386	GAAGGTTATGGGAGGGGTAC	SafeHarborchr4	571	405	16.203	11.1515	0.688237	-0.539022	13.6773	3.77371	-1.11098
SafeHarborchr4_397	SafeHarborchr4_397	GAAGTCATCTTACAATACGA	SafeHarborchr4	1445	1813	40.9609	49.8249	1.2164	0.28262	45.3929	5.50439	0.45455
SafeHarborchr4_4	SafeHarborchr4_4	GAAAAACAGACTTAGGGGAG	SafeHarborchr4	1556	1578	44.1052	43.3702	0.983335	-0.0242446	43.7377	5.4508	-0.130139
SafeHarborchr4_428	SafeHarborchr4_428	GAATAATTTGCTTTCTTCTA	SafeHarborchr4	41	73	1.18973	2.03255	1.7084	0.772649	1.61114	0.688082	1.38823
SafeHarborchr4_43	SafeHarborchr4_43	GAAAAGTAAAACCCTCTCAG	SafeHarborchr4	1814	2164	51.4135	59.4657	1.15662	0.209911	55.4396	5.79285	0.316012
SafeHarborchr4_44	SafeHarborchr4_44	GAAAAGTATCTATGATGAAA	SafeHarborchr4	58	72	1.67129	2.00508	1.19972	0.262695	1.83819	0.878283	0.416585
SafeHarborchr4_445	SafeHarborchr4_445	GAATATACTCATTTGGTCTA	SafeHarborchr4	574	706	16.288	19.4191	1.19223	0.253661	17.8535	4.15814	0.399373
SafeHarborchr4_45	SafeHarborchr4_45	GAAAAGTCACACTAAAGTGT	SafeHarborchr4	1247	1415	35.3521	38.8931	1.10016	0.137717	37.1226	5.21423	0.178456
SafeHarborchr4_462	SafeHarborchr4_462	GAATCAAATATAGCATTCTG	SafeHarborchr4	131	216	3.73917	5.96031	1.59402	0.67267	4.84974	2.27791	1.19774
SafeHarborchr4_47	SafeHarborchr4_47	GAAAAGTTAGAGTGAAGTAG	SafeHarborchr4	916	1082	25.9759	29.7466	1.14516	0.195553	27.8612	4.80019	0.288655
SafeHarborchr4_485	SafeHarborchr4_485	GAATGAACTCCACTATGCAT	SafeHarborchr4	2783	3901	78.8624	107.176	1.35902	0.442568	93.019	6.53945	0.759308
SafeHarborchr4_49	SafeHarborchr4_49	GAAAATAAAGGTAATGGCTG	SafeHarborchr4	609	467	17.2795	12.8545	0.743916	-0.426788	15.067	3.91332	-0.89713
SafeHarborchr4_497	SafeHarborchr4_497	GAATGGAAAGAGCAGTGAAG	SafeHarborchr4	2339	2504	66.2852	68.8045	1.03801	0.0538153	67.5448	6.07777	0.0185935
SafeHarborchr4_499	SafeHarborchr4_499	GAATGGAGACAGTCTGGAAC	SafeHarborchr4	2526	2739	71.5824	75.2592	1.05136	0.0722634	73.4208	6.19812	0.0537439
SafeHarborchr4_500	SafeHarborchr4_500	GAATGGAGTAAATAAGTTAG	SafeHarborchr4	246	278	6.99677	7.66325	1.09526	0.131267	7.33001	2.87382	0.166168
SafeHarborchr4_518	SafeHarborchr4_518	GAATTCAGAATTACTCCTAC	SafeHarborchr4	1162	1024	32.9443	28.1535	0.854579	-0.226714	30.5489	4.93305	-0.515917
SafeHarborchr4_520	SafeHarborchr4_520	GAATTCCAAGACTTCACATT	SafeHarborchr4	3404	3648	96.4535	100.227	1.03912	0.0553596	98.34	6.61971	0.0215359
SafeHarborchr4_53	SafeHarborchr4_53	GAAAATACTGAGCCTCTGAC	SafeHarborchr4	2002	2360	56.739	64.8492	1.14294	0.192749	60.7941	5.92586	0.283312
SafeHarborchr4_543	SafeHarborchr4_543	GACAAAAGCAGGGCTGTCAC	SafeHarborchr4	3421	3566	96.935	97.9743	1.01072	0.0153847	97.4546	6.60666	-0.0546308
SafeHarborchr4_561	SafeHarborchr4_561	GACAACTAGAGATGATAATA	SafeHarborchr4	841	793	23.8513	21.8087	0.914359	-0.129168	22.83	4.51286	-0.330056
SafeHarborchr4_565	SafeHarborchr4_565	GACAAGCTACATAGGTGGGC	SafeHarborchr4	2232	2724	63.2542	74.8472	1.18328	0.242786	69.0507	6.10958	0.378652
SafeHarborchr4_571	SafeHarborchr4_571	GACAATATTCTACCTCTTGT	SafeHarborchr4	1998	2669	56.6257	73.3365	1.29511	0.373074	64.9811	6.02195	0.626898
SafeHarborchr4_572	SafeHarborchr4_572	GACAATATTCTTACTTGTTC	SafeHarborchr4	711	630	20.1688	17.3316	0.859325	-0.218724	18.7502	4.22883	-0.500693
SafeHarborchr4_590	SafeHarborchr4_590	GACACTAATTTGCAAGTTTC	SafeHarborchr4	3270	3772	92.6576	103.632	1.11844	0.161494	98.145	6.61684	0.22376
SafeHarborchr4_618	SafeHarborchr4_618	GACATAATAGAGCCATGTAA	SafeHarborchr4	1359	1592	38.5247	43.7547	1.13576	0.183653	41.1397	5.36246	0.265981
SafeHarborchr4_624	SafeHarborchr4_624	GACATAGATACAATTGATTC	SafeHarborchr4	572	699	16.2314	19.2268	1.18454	0.244333	17.7291	4.14805	0.381599
SafeHarborchr4_626	SafeHarborchr4_626	GACATAGTGATATGATATCC	SafeHarborchr4	947	1128	26.854	31.0101	1.15477	0.2076	28.932	4.8546	0.311609
SafeHarborchr4_655	SafeHarborchr4_655	GACCACTAAAAAGTGAGCTC	SafeHarborchr4	3602	4277	102.062	117.503	1.15129	0.203251	109.783	6.77851	0.303323
SafeHarborchr4_657	SafeHarborchr4_657	GACCAGATTACATAGGACAG	SafeHarborchr4	3049	3089	86.3974	84.8726	0.982351	-0.0256892	85.635	6.42013	-0.132891
SafeHarborchr4_677	SafeHarborchr4_677	GACCTCATAAACAAATCACT	SafeHarborchr4	4099	4142	116.141	113.795	0.979804	-0.0294349	114.968	6.84509	-0.140028
SafeHarborchr4_680	SafeHarborchr4_680	GACCTCCCTATTCAGAATAA	SafeHarborchr4	1937	1723	54.8977	47.3529	0.862565	-0.213296	51.1253	5.67597	-0.49035
SafeHarborchr4_682	SafeHarborchr4_682	GACCTCTGCAATGTGCACAC	SafeHarborchr4	6925	6646	196.193	182.572	0.930575	-0.103806	189.383	7.56516	-0.281732
SafeHarborchr4_685	SafeHarborchr4_685	GACCTTAAAGTTATAGTTAA	SafeHarborchr4	5	16	0.169962	0.466936	2.7473	1.45801	0.318449	-1.65086	2.6941
SafeHarborchr4_686	SafeHarborchr4_686	GACCTTGACCAAAGATATTA	SafeHarborchr4	1572	1393	44.5584	38.2888	0.859295	-0.218775	41.4236	5.37238	-0.50079
SafeHarborchr4_689	SafeHarborchr4_689	GACCTTTCTTTGAAGAAAAC	SafeHarborchr4	1163	1041	32.9726	28.6205	0.868006	-0.204223	30.7965	4.9447	-0.473062
SafeHarborchr4_690	SafeHarborchr4_690	GACGAAACACTAAATGGGAA	SafeHarborchr4	1938	1921	54.9261	52.7913	0.961134	-0.0571913	53.8587	5.75111	-0.192914
SafeHarborchr4_71	SafeHarborchr4_71	GAAAATTGCCATGGTCTAGA	SafeHarborchr4	3288	2831	93.1675	77.7861	0.834906	-0.260315	85.4768	6.41746	-0.579938
SafeHarborchr4_711	SafeHarborchr4_711	GACTAGAAAAAGGCTGTGAC	SafeHarborchr4	2916	3074	82.6299	84.4606	1.02216	0.0316142	83.5452	6.38449	-0.0237076
SafeHarborchr4_712	SafeHarborchr4_712	GACTAGGTAGGGAGTAATCA	SafeHarborchr4	1482	1377	42.009	37.8493	0.900982	-0.15043	39.9291	5.31937	-0.370567
SafeHarborchr4_736	SafeHarborchr4_736	GACTGAGTTAATAATAGCGG	SafeHarborchr4	3103	2820	87.927	77.484	0.88123	-0.182409	82.7055	6.36991	-0.431499
SafeHarborchr4_75	SafeHarborchr4_75	GAAACAATATAGGATTCATA	SafeHarborchr4	83	276	2.37947	7.60832	3.19749	1.67694	4.99389	2.32016	3.11123
SafeHarborchr4_752	SafeHarborchr4_752	GACTGTATTCATTAGACAAT	SafeHarborchr4	1602	1494	45.4082	41.0629	0.904307	-0.145116	43.2356	5.43415	-0.360442
SafeHarborchr4_76	SafeHarborchr4_76	GAAACACGGTACAAGCAAGA	SafeHarborchr4	2532	2751	71.7523	75.5888	1.05347	0.0751466	73.6705	6.20302	0.0592374
SafeHarborchr4_763	SafeHarborchr4_763	GACTTACAACGTGTTGGATT	SafeHarborchr4	4135	4491	117.161	123.381	1.05309	0.0746349	120.271	6.91014	0.0582625
SafeHarborchr4_768	SafeHarborchr4_768	GACTTCACAGATACTGCTTT	SafeHarborchr4	3823	3866	108.322	106.214	0.980538	-0.0283546	107.268	6.74508	-0.13797
SafeHarborchr4_769	SafeHarborchr4_769	GACTTCATCAAGTATTGTCC	SafeHarborchr4	1671	1820	47.3628	50.0171	1.05604	0.0786693	48.6899	5.60555	0.0659494
SafeHarborchr4_798	SafeHarborchr4_798	GAGAAAGTCCAAGGGTAAAA	SafeHarborchr4	1511	1568	42.8304	43.0955	1.00619	0.00890042	42.963	5.42502	-0.0669857
SafeHarborchr4_800	SafeHarborchr4_800	GAGAAATAAACTCCTGCTAT	SafeHarborchr4	2325	2204	65.8886	60.5644	0.919194	-0.121559	63.2265	5.98246	-0.315559
SafeHarborchr4_805	SafeHarborchr4_805	GAGAAATCTGTGCTATGCTC	SafeHarborchr4	4432	4345	125.574	119.371	0.950605	-0.073082	122.472	6.93631	-0.223192
SafeHarborchr4_810	SafeHarborchr4_810	GAGAAATGTATAACTGCACC	SafeHarborchr4	2057	1801	58.297	49.4953	0.849019	-0.236131	53.8961	5.75211	-0.533859
SafeHarborchr4_818	SafeHarborchr4_818	GAGAAGAAGTGTCTGAAATA	SafeHarborchr4	1193	1474	33.8224	40.5136	1.19783	0.260425	37.168	5.21599	0.412261
SafeHarborchr4_82	SafeHarborchr4_82	GAAACATCCTGATATACATG	SafeHarborchr4	1330	1521	37.7032	41.8045	1.10878	0.148971	39.7539	5.31302	0.1999
SafeHarborchr4_825	SafeHarborchr4_825	GAGAAGATTCTGAAAATGTA	SafeHarborchr4	1164	1268	33.001	34.8554	1.05619	0.0788753	33.9282	5.08441	0.066342
SafeHarborchr4_834	SafeHarborchr4_834	GAGAAGTTTAAAGAATAATC	SafeHarborchr4	13	16	0.396578	0.466936	1.17741	0.235621	0.431757	-1.21171	0.365
SafeHarborchr4_855	SafeHarborchr4_855	GAGACACCAATTTACTCTCA	SafeHarborchr4	2311	2670	65.492	73.364	1.1202	0.163752	69.428	6.11745	0.228062
SafeHarborchr4_86	SafeHarborchr4_86	GAAACATTTGATGAAATACA	SafeHarborchr4	581	448	16.4863	12.3326	0.748051	-0.418791	14.4095	3.84895	-0.881892
SafeHarborchr4_864	SafeHarborchr4_864	GAGACTAAATGCGGGAAAGA	SafeHarborchr4	4390	4751	124.384	130.522	1.04935	0.0694985	127.453	6.99382	0.0484757
SafeHarborchr4_869	SafeHarborchr4_869	GAGACTGAATATAAGATGTA	SafeHarborchr4	387	436	10.9909	12.003	1.09209	0.12709	11.4969	3.52318	0.158208
SafeHarborchr4_87	SafeHarborchr4_87	GAAACCATAAGAAGTTCTTT	SafeHarborchr4	745	608	21.1319	16.7273	0.791565	-0.33722	18.9296	4.24257	-0.726471
SafeHarborchr4_870	SafeHarborchr4_870	GAGACTGAGGGTTGCTCTTA	SafeHarborchr4	4931	4931	139.709	135.467	0.969635	-0.0444868	137.588	7.10421	-0.168708
SafeHarborchr4_883	SafeHarborchr4_883	GAGAGAGTTGGAATAAGCTA	SafeHarborchr4	833	1240	23.6247	34.0864	1.44283	0.528897	28.8555	4.85078	0.923797
SafeHarborchr4_886	SafeHarborchr4_886	GAGAGATGTTCAAATAGTCA	SafeHarborchr4	1288	1880	36.5135	51.6651	1.41496	0.500761	44.0893	5.46236	0.870187
SafeHarborchr4_889	SafeHarborchr4_889	GAGAGCACTAGGTTGAACAC	SafeHarborchr4	3807	3368	107.869	92.5358	0.857852	-0.2212	100.203	6.64678	-0.50541
SafeHarborchr4_890	SafeHarborchr4_890	GAGAGCACTCAGCAAAATCA	SafeHarborchr4	3483	3868	98.6913	106.269	1.07678	0.106729	102.48	6.6792	0.119414
SafeHarborchr4_891	SafeHarborchr4_891	GAGAGCAGAAATGTGCATGT	SafeHarborchr4	5325	5644	150.87	155.05	1.02771	0.0394344	152.96	7.25701	-0.00880743
SafeHarborchr4_898	SafeHarborchr4_898	GAGAGGAGCAACATATGCAA	SafeHarborchr4	2986	2650	84.6128	72.8146	0.860563	-0.216647	78.7137	6.29854	-0.496736
SafeHarborchr4_9	SafeHarborchr4_9	GAAAAAGGCAGGCAATGGTG	SafeHarborchr4	1637	1452	46.3996	39.9093	0.860122	-0.217387	43.1545	5.43144	-0.498146
SafeHarborchr4_901	SafeHarborchr4_901	GAGAGGGTCAGGAATTCCAA	SafeHarborchr4	2607	3090	73.8768	84.9	1.14921	0.200643	79.3884	6.31086	0.298354
SafeHarborchr4_908	SafeHarborchr4_908	GAGAGTATGATTTAAATACA	SafeHarborchr4	33	17	0.963118	0.494403	0.513336	-0.962025	0.728761	-0.456483	-1.91695
SafeHarborchr4_910	SafeHarborchr4_910	GAGAGTCACTTCAAAGTGTG	SafeHarborchr4	2511	2564	71.1574	70.4525	0.990093	-0.0143644	70.805	6.14578	-0.111314
SafeHarborchr4_918	SafeHarborchr4_918	GAGATAAGACTAATCCTATT	SafeHarborchr4	143	192	4.07909	5.3011	1.29958	0.378045	4.6901	2.22962	0.636369
SafeHarborchr4_92	SafeHarborchr4_92	GAAACCTAAACAATAGCTCC	SafeHarborchr4	2452	2454	69.4862	67.4311	0.970425	-0.043311	68.4586	6.09716	-0.166467
SafeHarborchr4_924	SafeHarborchr4_924	GAGATCACACAGCAATCAAT	SafeHarborchr4	4659	4852	132.004	133.297	1.00979	0.0140601	132.65	7.05148	-0.0571546
SafeHarborchr4_927	SafeHarborchr4_927	GAGATGGTATATTTGTCAGA	SafeHarborchr4	2012	1948	57.0223	53.5329	0.938807	-0.0910999	55.2776	5.78862	-0.257523
SafeHarborchr4_930	SafeHarborchr4_930	GAGATTAATAAATACAGTAG	SafeHarborchr4	4	18	0.141635	0.52187	3.68461	1.88151	0.331753	-1.59182	3.50102
SafeHarborchr4_935	SafeHarborchr4_935	GAGATTGTAAAATGAGGGAG	SafeHarborchr4	1410	1705	39.9694	46.8584	1.17236	0.229413	43.4139	5.44009	0.353171
SafeHarborchr4_936	SafeHarborchr4_936	GAGATTGTCTTTCTTGAGGA	SafeHarborchr4	2086	2453	59.1185	67.4037	1.14015	0.189218	63.2611	5.98325	0.276585
SafeHarborchr4_940	SafeHarborchr4_940	GAGCAACTAGAATTAACAAG	SafeHarborchr4	1298	1317	36.7968	36.2013	0.983817	-0.0235379	36.499	5.18979	-0.128792
SafeHarborchr4_947	SafeHarborchr4_947	GAGCACTAGATAGAGCAGAC	SafeHarborchr4	2073	2639	58.7502	72.5125	1.23425	0.303635	65.6314	6.03631	0.494591
SafeHarborchr4_962	SafeHarborchr4_962	GAGCCAAAGATAAGCATGAG	SafeHarborchr4	3137	3350	88.8902	92.0414	1.03545	0.0502595	90.4658	6.4993	0.0118185
SafeHarborchr4_964	SafeHarborchr4_964	GAGCCACAGTTAGAGTAACT	SafeHarborchr4	3661	4312	103.734	118.465	1.14201	0.191573	111.099	6.7957	0.281072
SafeHarborchr4_981	SafeHarborchr4_981	GAGCTACACTAAACTTAATA	SafeHarborchr4	248	361	7.05343	9.943	1.40967	0.495357	8.49821	3.08716	0.859891
SafeHarborchr5_1024	SafeHarborchr5_1024	GAGGATTCTTCTTTAATTTA	SafeHarborchr5	0	0	0.028327	0.0274669	0.969635	-0.0444868	0.0278969	-5.16375	-0.168708
SafeHarborchr5_1027	SafeHarborchr5_1027	GAGGCAGAAATGCTGAACTC	SafeHarborchr5	2852	3085	80.817	84.7627	1.04882	0.0687715	82.7898	6.37138	0.0470905
SafeHarborchr5_1047	SafeHarborchr5_1047	GAGGGCACACTTAGCTTCTG	SafeHarborchr5	2566	2638	72.7154	72.485	0.996831	-0.00457874	72.6002	6.1819	-0.0926684
SafeHarborchr5_1068	SafeHarborchr5_1068	GAGGTCACATTTGACTTTAA	SafeHarborchr5	2041	2009	57.8438	55.2084	0.95444	-0.0672742	56.5261	5.82084	-0.212126
SafeHarborchr5_1076	SafeHarborchr5_1076	GAGGTGCCTGAAGTGCTGCT	SafeHarborchr5	4438	4073	125.744	111.9	0.889906	-0.168276	118.822	6.89266	-0.40457
SafeHarborchr5_1077	SafeHarborchr5_1077	GAGGTGCTAACCAGTGACGA	SafeHarborchr5	2452	3922	69.4862	107.752	1.5507	0.632923	88.6193	6.46955	1.122
SafeHarborchr5_1086	SafeHarborchr5_1086	GAGGTTTGACCAAGCTGGTA	SafeHarborchr5	3503	3872	99.2578	106.379	1.07175	0.0999619	102.818	6.68396	0.10652
SafeHarborchr5_109	SafeHarborchr5_109	GAAAGAAATCGACATGGTAG	SafeHarborchr5	1824	1780	51.6968	48.9185	0.946257	-0.0796957	50.3076	5.65271	-0.235794
SafeHarborchr5_1091	SafeHarborchr5_1091	GAGTAAGCACCTAGAAATTA	SafeHarborchr5	715	899	20.2821	24.7202	1.21881	0.285479	22.5012	4.49193	0.459996
SafeHarborchr5_112	SafeHarborchr5_112	GAAAGAACTTCAGCAAATGT	SafeHarborchr5	2978	2865	84.3862	78.72	0.932854	-0.100276	81.5531	6.34967	-0.275007
SafeHarborchr5_131	SafeHarborchr5_131	GAAAGGAGAATAATCAGATA	SafeHarborchr5	162	144	4.6173	3.98269	0.862558	-0.213306	4.3	2.10434	-0.490369
SafeHarborchr5_133	SafeHarborchr5_133	GAAAGGCAGACATGGCTAAA	SafeHarborchr5	2500	3077	70.8459	84.543	1.19334	0.255001	77.6944	6.27974	0.401926
SafeHarborchr5_134	SafeHarborchr5_134	GAAAGGGCCCTTGGCATTTA	SafeHarborchr5	2281	2746	64.6422	75.4514	1.16722	0.223071	70.0468	6.13025	0.341088
SafeHarborchr5_171	SafeHarborchr5_171	GAAATATGAATCTAAATGCC	SafeHarborchr5	643	621	18.2426	17.0844	0.936511	-0.0946329	17.6635	4.1427	-0.264254
SafeHarborchr5_193	SafeHarborchr5_193	GAAATGAGAGGAGACCAACG	SafeHarborchr5	2997	3426	84.9244	94.1289	1.10838	0.148459	89.5266	6.48425	0.198924
SafeHarborchr5_196	SafeHarborchr5_196	GAAATGGGAGATACAACAAA	SafeHarborchr5	1689	1770	47.8726	48.6438	1.01611	0.0230542	48.2582	5.5927	-0.0400176
SafeHarborchr5_199	SafeHarborchr5_199	GAAATGTACTACTAGAGCTA	SafeHarborchr5	700	486	19.8572	13.3764	0.673626	-0.569979	16.6168	4.05457	-1.16996
SafeHarborchr5_216	SafeHarborchr5_216	GAAATTGGTCCCCACCTTCA	SafeHarborchr5	2558	2925	72.4888	80.368	1.1087	0.148863	76.4284	6.25604	0.199694
SafeHarborchr5_219	SafeHarborchr5_219	GAAATTTCACTGGGGGAGTA	SafeHarborchr5	2222	2886	62.9709	79.2968	1.25926	0.332576	71.1339	6.15246	0.549735
SafeHarborchr5_273	SafeHarborchr5_273	GAACGTTGAAGCCTCAGGTT	SafeHarborchr5	3767	3811	106.736	104.704	0.980957	-0.0277376	105.72	6.7241	-0.136795
SafeHarborchr5_285	SafeHarborchr5_285	GAACTCAGGGACACTGGTTC	SafeHarborchr5	2140	2560	60.6481	70.3426	1.15985	0.213936	65.4954	6.03332	0.323681
SafeHarborchr5_299	SafeHarborchr5_299	GAACTGTAAAAGACACCCTG	SafeHarborchr5	2577	2490	73.027	68.4199	0.936912	-0.094014	70.7235	6.14412	-0.263075
SafeHarborchr5_336	SafeHarborchr5_336	GAAGATGCATGGACCTACCA	SafeHarborchr5	3501	3169	99.2012	87.0699	0.87771	-0.188183	93.1356	6.54126	-0.442501
SafeHarborchr5_339	SafeHarborchr5_339	GAAGATTTATACAGTGCTCT	SafeHarborchr5	667	798	18.9224	21.946	1.15979	0.213861	20.4342	4.35292	0.323538
SafeHarborchr5_342	SafeHarborchr5_342	GAAGCAACACAGATTCTCAC	SafeHarborchr5	2623	2598	74.3301	71.3863	0.960397	-0.0582979	72.8582	6.18702	-0.195023
SafeHarborchr5_343	SafeHarborchr5_343	GAAGCAACTGTTAGCATTCA	SafeHarborchr5	2012	2300	57.0223	63.2012	1.10836	0.148427	60.1117	5.90958	0.198863
SafeHarborchr5_344	SafeHarborchr5_344	GAAGCACATAATAAATTTGA	SafeHarborchr5	214	409	6.09031	11.2614	1.84907	0.8868	8.67586	3.11701	1.60573
SafeHarborchr5_350	SafeHarborchr5_350	GAAGCAGTGTATCAAAAATA	SafeHarborchr5	490	672	13.9086	18.4852	1.32905	0.410397	16.1969	4.01764	0.698011
SafeHarborchr5_352	SafeHarborchr5_352	GAAGCCACAGTTCCTGCATG	SafeHarborchr5	4766	5448	135.035	149.667	1.10836	0.148423	142.351	7.15331	0.198856
SafeHarborchr5_360	SafeHarborchr5_360	GAAGCTGGTGGAAGTGAATC	SafeHarborchr5	1761	1668	49.9122	45.8422	0.918456	-0.122717	47.8772	5.58127	-0.317764
SafeHarborchr5_366	SafeHarborchr5_366	GAAGGAAAACTGCAAATTCA	SafeHarborchr5	1677	1794	47.5327	49.303	1.03724	0.0527543	48.4179	5.59747	0.016572
SafeHarborchr5_367	SafeHarborchr5_367	GAAGGAAAGTTTAAGTGAAA	SafeHarborchr5	434	430	12.3222	11.8382	0.960719	-0.0578143	12.0802	3.59458	-0.194102
SafeHarborchr5_373	SafeHarborchr5_373	GAAGGAGTCCAGTCAAAAAA	SafeHarborchr5	1549	1630	43.9069	44.7984	1.02031	0.0290018	44.3526	5.47095	-0.0286853
SafeHarborchr5_402	SafeHarborchr5_402	GAAGTGACTGTTCAAACTTT	SafeHarborchr5	1997	2439	56.5974	67.0191	1.18414	0.243838	61.8082	5.94973	0.380655
SafeHarborchr5_413	SafeHarborchr5_413	GAAGTTGAAGAAGGTCTTGT	SafeHarborchr5	1515	1640	42.9437	45.0731	1.04958	0.0698187	44.0084	5.45971	0.0490858
SafeHarborchr5_414	SafeHarborchr5_414	GAAGTTGAATAAGATCACAA	SafeHarborchr5	880	791	24.9561	21.7537	0.871681	-0.198128	23.3549	4.54565	-0.461451
SafeHarborchr5_420	SafeHarborchr5_420	GAATAACGTGTGTGAGGGCC	SafeHarborchr5	1864	2290	52.8299	62.9266	1.19112	0.252315	57.8782	5.85495	0.396808
SafeHarborchr5_432	SafeHarborchr5_432	GAATACAGTTGAAGATTGGC	SafeHarborchr5	2590	3047	73.3953	83.719	1.14066	0.189867	78.5571	6.29567	0.277822
SafeHarborchr5_439	SafeHarborchr5_439	GAATAGACACTGGTTCTCTG	SafeHarborchr5	2883	3355	81.6951	92.1788	1.12833	0.174185	86.9369	6.4419	0.247941
SafeHarborchr5_459	SafeHarborchr5_459	GAATATTGGGGGGCGGGGTA	SafeHarborchr5	1171	1226	33.1993	33.7018	1.01514	0.0216759	33.4505	5.06396	-0.0426438
SafeHarborchr5_461	SafeHarborchr5_461	GAATATTGTGCACTGTATTT	SafeHarborchr5	1227	1456	34.7856	40.0192	1.15045	0.202204	37.4024	5.22506	0.301327
SafeHarborchr5_463	SafeHarborchr5_463	GAATCAAGTTATCCTATTTA	SafeHarborchr5	93	120	2.66274	3.32349	1.24815	0.319788	2.99311	1.58165	0.525367
SafeHarborchr5_472	SafeHarborchr5_472	GAATCATATTCATAAGCATC	SafeHarborchr5	301	463	8.55476	12.7446	1.48977	0.575089	10.6497	3.41274	1.01181
SafeHarborchr5_480	SafeHarborchr5_480	GAATCTATGAAATGTGATAA	SafeHarborchr5	204	241	5.80704	6.64698	1.14464	0.194896	6.22701	2.63854	0.287404
SafeHarborchr5_5	SafeHarborchr5_5	GAAAAACTCTTAGCTTAATG	SafeHarborchr5	142	158	4.05076	4.36723	1.07813	0.108525	4.209	2.07348	0.122835
SafeHarborchr5_503	SafeHarborchr5_503	GAATGTAAAGTACTTGCAAG	SafeHarborchr5	1510	1477	42.8021	40.596	0.948458	-0.0763442	41.6991	5.38194	-0.229408
SafeHarborchr5_506	SafeHarborchr5_506	GAATGTATTTAAGGCAAGTC	SafeHarborchr5	1609	1642	45.6065	45.128	0.989509	-0.015215	45.3673	5.50358	-0.112934
SafeHarborchr5_550	SafeHarborchr5_550	GACAAACCCAATGAGGAGTG	SafeHarborchr5	3782	3953	107.161	108.604	1.01346	0.0192953	107.883	6.75332	-0.0471797
SafeHarborchr5_553	SafeHarborchr5_553	GACAAATAAGCATTGAAATA	SafeHarborchr5	443	787	12.5772	21.6439	1.72088	0.783149	17.1105	4.09681	1.40824
SafeHarborchr5_563	SafeHarborchr5_563	GACAAGACAATAAGTCTCCA	SafeHarborchr5	1356	1760	38.4398	48.3691	1.25831	0.331487	43.4044	5.43977	0.54766
SafeHarborchr5_575	SafeHarborchr5_575	GACAATGTGTTTCAATCCTT	SafeHarborchr5	2849	3032	80.732	83.307	1.0319	0.0452968	82.0195	6.35789	0.00236263
SafeHarborchr5_587	SafeHarborchr5_587	GACACCCTTGGCGAAAACTC	SafeHarborchr5	6060	5183	171.69	142.388	0.829333	-0.269977	157.039	7.29498	-0.598348
SafeHarborchr5_623	SafeHarborchr5_623	GACATAGATAATCTGCTGAT	SafeHarborchr5	2299	2015	65.1521	55.3732	0.849906	-0.234625	60.2626	5.91319	-0.53099
SafeHarborchr5_631	SafeHarborchr5_631	GACATCAGGTTCCTCTTAGA	SafeHarborchr5	4064	4439	115.149	121.953	1.05908	0.0828175	118.551	6.88936	0.0738533
SafeHarborchr5_633	SafeHarborchr5_633	GACATCCTAAGGAATGGGAA	SafeHarborchr5	2068	2542	58.6086	69.8482	1.19177	0.253111	64.2284	6.00514	0.398324
SafeHarborchr5_642	SafeHarborchr5_642	GACATGTCCTAATTGTATGG	SafeHarborchr5	3392	3997	96.1135	109.812	1.14253	0.19223	102.963	6.68598	0.282324
SafeHarborchr5_645	SafeHarborchr5_645	GACATTGCAGAGAGGCAATC	SafeHarborchr5	3622	3314	102.629	91.0526	0.887204	-0.172663	96.8407	6.59754	-0.41293
SafeHarborchr5_67	SafeHarborchr5_67	GAAAATGTCTTTAAGAGTGA	SafeHarborchr5	427	581	12.124	15.9857	1.31852	0.398922	14.0548	3.81299	0.676146
SafeHarborchr5_672	SafeHarborchr5_672	GACCTAAGTTTGAGAATGAG	SafeHarborchr5	2680	3473	75.9447	95.4198	1.25644	0.32934	85.6823	6.42092	0.543568
SafeHarborchr5_702	SafeHarborchr5_702	GACTAACTTGCTAATGGCTA	SafeHarborchr5	2336	2165	66.2002	59.4932	0.898686	-0.154111	62.8467	5.97377	-0.377582
SafeHarborchr5_706	SafeHarborchr5_706	GACTAATTTAATCAACTGAT	SafeHarborchr5	699	556	19.8289	15.299	0.771552	-0.374164	17.564	4.13455	-0.796863
SafeHarborchr5_743	SafeHarborchr5_743	GACTGCTTCTTAGTTAGGTA	SafeHarborchr5	1764	1778	49.9972	48.8635	0.977326	-0.0330885	49.4303	5.62733	-0.14699
SafeHarborchr5_758	SafeHarborchr5_758	GACTGTTCATAGGACCCTAA	SafeHarborchr5	2159	2467	61.1863	67.7882	1.1079	0.147824	64.4873	6.01094	0.197715
SafeHarborchr5_77	SafeHarborchr5_77	GAAACACTGACCAGATGACT	SafeHarborchr5	4102	3763	116.226	103.385	0.889521	-0.168899	109.805	6.77881	-0.405759
SafeHarborchr5_776	SafeHarborchr5_776	GACTTGGTTTGAAGTTAACT	SafeHarborchr5	2607	3646	73.8768	100.172	1.35593	0.43928	87.0242	6.44335	0.753043
SafeHarborchr5_778	SafeHarborchr5_778	GACTTTATTTCAACCTATTT	SafeHarborchr5	596	565	16.9112	15.5462	0.919285	-0.121416	16.2287	4.02048	-0.315285
SafeHarborchr5_794	SafeHarborchr5_794	GAGAAAGGAACAAATATAAT	SafeHarborchr5	123	167	3.51255	4.61443	1.3137	0.393634	4.06349	2.02272	0.666072
SafeHarborchr5_803	SafeHarborchr5_803	GAGAAATATATTATATGAGC	SafeHarborchr5	7	1	0.226616	0.0549337	0.242409	-2.04449	0.140775	-2.82854	-3.97944
SafeHarborchr5_806	SafeHarborchr5_806	GAGAAATGAACTCAAATATT	SafeHarborchr5	546	424	15.4949	11.6734	0.753372	-0.408565	13.5841	3.76385	-0.862409
SafeHarborchr5_84	SafeHarborchr5_84	GAAACATGTGTCCTCTGTAT	SafeHarborchr5	3497	3523	99.0879	96.7932	0.976842	-0.0338032	97.9405	6.61383	-0.148352
SafeHarborchr5_854	SafeHarborchr5_854	GAGACAAGTTTGGATTCTAG	SafeHarborchr5	3292	3831	93.2808	105.253	1.12835	0.174208	99.2669	6.63324	0.247986
SafeHarborchr5_896	SafeHarborchr5_896	GAGAGGACCATGGGAGTACT	SafeHarborchr5	2491	2133	70.5909	58.6143	0.830337	-0.268231	64.6026	6.01352	-0.595021
SafeHarborchr5_93	SafeHarborchr5_93	GAAACCTCTGTCCCTAGAGA	SafeHarborchr5	4658	4986	131.976	136.977	1.0379	0.0536651	134.476	7.07121	0.0183073
SafeHarborchr5_939	SafeHarborchr5_939	GAGCAAAAGAAGCACCATTT	SafeHarborchr5	4286	4276	121.438	117.476	0.967373	-0.047856	119.457	6.90035	-0.175127
SafeHarborchr5_943	SafeHarborchr5_943	GAGCAATAGAGAAGAGAGTA	SafeHarborchr5	472	535	13.3987	14.7222	1.09878	0.135906	14.0605	3.81357	0.175006
SafeHarborchr5_944	SafeHarborchr5_944	GAGCAATGACAACTCCAAGA	SafeHarborchr5	3612	4559	102.345	125.249	1.22378	0.29135	113.797	6.83032	0.471183
SafeHarborchr5_989	SafeHarborchr5_989	GAGCTTTCTTGAAAGGTGTA	SafeHarborchr5	2027	1883	57.4472	51.7475	0.900785	-0.150745	54.5974	5.77076	-0.371169
SafeHarborchr5_995	SafeHarborchr5_995	GAGGAAATGGTCAGATAAGT	SafeHarborchr5	1561	1975	44.2468	54.2745	1.22663	0.294702	49.2606	5.62236	0.47757
SafeHarborchr6_1022	SafeHarborchr6_1022	GAGGATGGTGGGGGTAGATA	SafeHarborchr6	925	1315	26.2308	36.1464	1.37801	0.462589	31.1886	4.96295	0.797455
SafeHarborchr6_1043	SafeHarborchr6_1043	GAGGGAATTTGCTCACAGCA	SafeHarborchr6	3061	2756	86.7373	75.7261	0.873051	-0.195862	81.2317	6.34397	-0.457132
SafeHarborchr6_1064	SafeHarborchr6_1064	GAGGTACCTCACAATTTGAA	SafeHarborchr6	2062	2575	58.4386	70.7546	1.21075	0.275902	64.5966	6.01339	0.441749
SafeHarborchr6_1070	SafeHarborchr6_1070	GAGGTCATCTCTGGGAATTT	SafeHarborchr6	2952	2955	83.6497	81.192	0.97062	-0.0430219	82.4208	6.36494	-0.165917
SafeHarborchr6_1081	SafeHarborchr6_1081	GAGGTGGCAAAGAATGTGCC	SafeHarborchr6	2384	2695	67.5599	74.0506	1.09607	0.132344	70.8053	6.14578	0.16822
SafeHarborchr6_118	SafeHarborchr6_118	GAAAGATCCTGGGGGAAAGA	SafeHarborchr6	1858	2484	52.6599	68.2551	1.29615	0.374232	60.4575	5.91785	0.629104
SafeHarborchr6_128	SafeHarborchr6_128	GAAAGCTATACAACAACATA	SafeHarborchr6	455	406	12.9171	11.179	0.865441	-0.208492	12.0481	3.59073	-0.481197
SafeHarborchr6_14	SafeHarborchr6_14	GAAAAATGACCCATGATTAA	SafeHarborchr6	976	1245	27.6755	34.2237	1.23661	0.306387	30.9496	4.95185	0.499834
SafeHarborchr6_149	SafeHarborchr6_149	GAAAGTTAATATCTTTAGCT	SafeHarborchr6	35	43	1.01977	1.20854	1.18511	0.24502	1.11416	0.155952	0.382908
SafeHarborchr6_151	SafeHarborchr6_151	GAAAGTTCTTCCACAGGGCA	SafeHarborchr6	2514	2893	71.2424	79.4891	1.11575	0.15802	75.3657	6.23584	0.217141
SafeHarborchr6_158	SafeHarborchr6_158	GAAATACAATGGTAAGCTTT	SafeHarborchr6	464	435	13.1721	11.9755	0.909163	-0.137389	12.5738	3.65235	-0.345721
SafeHarborchr6_206	SafeHarborchr6_206	GAAATGTTTAAGTACATCAT	SafeHarborchr6	444	559	12.6055	15.3814	1.22021	0.287135	13.9935	3.80668	0.463152
SafeHarborchr6_224	SafeHarborchr6_224	GAACAAAAATCAGCTTAACT	SafeHarborchr6	1841	2069	52.1784	56.8564	1.08965	0.123871	54.5174	5.76864	0.152075
SafeHarborchr6_227	SafeHarborchr6_227	GAACAACCTATAATTATTAC	SafeHarborchr6	11	3	0.339924	0.109867	0.323212	-1.62945	0.224896	-2.15267	-3.18864
SafeHarborchr6_237	SafeHarborchr6_237	GAACACCAAAACAGCATAGG	SafeHarborchr6	4024	4640	114.016	127.474	1.11803	0.16096	120.745	6.91582	0.222743
SafeHarborchr6_242	SafeHarborchr6_242	GAACAGAGTTGGGCCTTCAC	SafeHarborchr6	2178	2675	61.7246	73.5013	1.1908	0.251925	67.6129	6.07923	0.396065
SafeHarborchr6_254	SafeHarborchr6_254	GAACCACCAGGAGTTGTCTC	SafeHarborchr6	2920	2599	82.7432	71.4138	0.863078	-0.212438	77.0785	6.26826	-0.488715
SafeHarborchr6_257	SafeHarborchr6_257	GAACCAGATAGATTGAAAAA	SafeHarborchr6	426	217	12.0956	5.98777	0.495036	-1.01439	9.0417	3.17659	-2.01674
SafeHarborchr6_298	SafeHarborchr6_298	GAACTGGGAACCTTCCCTGA	SafeHarborchr6	2447	2544	69.3445	69.9031	1.00806	0.0115753	69.6238	6.12151	-0.0618891
SafeHarborchr6_308	SafeHarborchr6_308	GAAGAAACGCAAGATGAAGT	SafeHarborchr6	2692	2200	76.2846	60.4545	0.792486	-0.335542	68.3696	6.09528	-0.723274
SafeHarborchr6_328	SafeHarborchr6_328	GAAGAGTTGAGGATAACTTG	SafeHarborchr6	971	1202	27.5339	33.0426	1.20007	0.263122	30.2882	4.92069	0.417398
SafeHarborchr6_334	SafeHarborchr6_334	GAAGATCTCCCCAGAAGCAA	SafeHarborchr6	3700	4322	104.838	118.739	1.13259	0.179631	111.789	6.80463	0.258318
SafeHarborchr6_346	SafeHarborchr6_346	GAAGCAGAACTCAACAATGT	SafeHarborchr6	3175	3824	89.9666	105.061	1.16777	0.223762	97.5136	6.60753	0.342404
SafeHarborchr6_361	SafeHarborchr6_361	GAAGCTTAAATATTTCTAGA	SafeHarborchr6	119	116	3.39924	3.21362	0.945394	-0.0810127	3.30643	1.72527	-0.238303
SafeHarborchr6_362	SafeHarborchr6_362	GAAGCTTAGTCCTGAATTGT	SafeHarborchr6	1435	1944	40.6776	53.423	1.31333	0.393228	47.0503	5.55613	0.665297
SafeHarborchr6_369	SafeHarborchr6_369	GAAGGAAGAAAAAGTACATA	SafeHarborchr6	208	296	5.92034	8.15765	1.3779	0.462473	7.039	2.81537	0.797235
SafeHarborchr6_372	SafeHarborchr6_372	GAAGGAATGCATCTGTCATC	SafeHarborchr6	2780	2790	78.7774	76.66	0.973121	-0.0393084	77.7187	6.28019	-0.158841
SafeHarborchr6_396	SafeHarborchr6_396	GAAGTCAGAATGAGAGATGA	SafeHarborchr6	1706	1471	48.3542	40.4312	0.836147	-0.258172	44.3927	5.47225	-0.575856
SafeHarborchr6_412	SafeHarborchr6_412	GAAGTTCTCCTTTAACCAAT	SafeHarborchr6	1139	1348	32.2928	37.0528	1.1474	0.19837	34.6728	5.11573	0.294022
SafeHarborchr6_431	SafeHarborchr6_431	GAATACAGTGAGCCAAGGGG	SafeHarborchr6	3146	2254	89.1451	61.9377	0.694797	-0.525337	75.5414	6.2392	-1.0849
SafeHarborchr6_433	SafeHarborchr6_433	GAATACCCGTACTCTTTAAG	SafeHarborchr6	2665	2764	75.5198	75.9458	1.00564	0.00811591	75.7328	6.24285	-0.0684805
SafeHarborchr6_435	SafeHarborchr6_435	GAATACCTTTGAGAATCTAT	SafeHarborchr6	237	164	6.74183	4.53203	0.672226	-0.572982	5.63693	2.49491	-1.17568
SafeHarborchr6_438	SafeHarborchr6_438	GAATAGAACTCCTGCCATCA	SafeHarborchr6	3885	2998	110.079	82.3731	0.74831	-0.418291	96.2259	6.58835	-0.880941
SafeHarborchr6_454	SafeHarborchr6_454	GAATATGCAGTACTAATTTA	SafeHarborchr6	9	2	0.28327	0.0824006	0.29089	-1.78145	0.182835	-2.45138	-3.47826
SafeHarborchr6_51	SafeHarborchr6_51	GAAAATAAGGCATCAATAAC	SafeHarborchr6	352	248	9.99943	6.83925	0.683963	-0.548009	8.41934	3.07371	-1.1281
SafeHarborchr6_515	SafeHarborchr6_515	GAATTACTCATCTGACATGT	SafeHarborchr6	1950	2365	55.266	64.9866	1.17589	0.23375	60.1263	5.90992	0.361434
SafeHarborchr6_523	SafeHarborchr6_523	GAATTGAACTACTTCATGTT	SafeHarborchr6	1507	1429	42.7171	39.2776	0.919481	-0.121108	40.9974	5.35746	-0.314699
SafeHarborchr6_534	SafeHarborchr6_534	GAATTTACCAAGAGGCTGCT	SafeHarborchr6	3228	3440	91.4679	94.5134	1.0333	0.0472537	92.9907	6.53901	0.00609118
SafeHarborchr6_54	SafeHarborchr6_54	GAAAATATATCATTGCTTTG	SafeHarborchr6	19	3	0.56654	0.109867	0.193927	-2.36641	0.338204	-1.56404	-4.59283
SafeHarborchr6_544	SafeHarborchr6_544	GACAAAAGCCAGTGTTGTCA	SafeHarborchr6	1873	1730	53.0848	47.5451	0.895644	-0.159002	50.315	5.65292	-0.386901
SafeHarborchr6_554	SafeHarborchr6_554	GACAAATCATGCCCTCAGGT	SafeHarborchr6	3890	4477	110.22	122.997	1.11591	0.158227	116.608	6.86553	0.217535
SafeHarborchr6_558	SafeHarborchr6_558	GACAACCTCACAGAAAATAA	SafeHarborchr6	2473	2279	70.081	62.6244	0.8936	-0.162298	66.3527	6.05208	-0.393182
SafeHarborchr6_577	SafeHarborchr6_577	GACACAAGAACTTATGAATC	SafeHarborchr6	2148	1961	60.8747	53.89	0.88526	-0.175827	57.3824	5.84254	-0.418959
SafeHarborchr6_584	SafeHarborchr6_584	GACACATTGTAACCATTTAC	SafeHarborchr6	1588	1558	45.0116	42.8208	0.951328	-0.071985	43.9162	5.45668	-0.221102
SafeHarborchr6_596	SafeHarborchr6_596	GACAGAACTTCTTTGAGCTA	SafeHarborchr6	3783	3709	107.189	101.902	0.950672	-0.0729797	104.546	6.70799	-0.222997
SafeHarborchr6_607	SafeHarborchr6_607	GACAGGCATAACATCTTATG	SafeHarborchr6	2818	2763	79.8538	75.9184	0.950717	-0.0729127	77.8861	6.28329	-0.222869
SafeHarborchr6_621	SafeHarborchr6_621	GACATACAGAAAGTGCTAAT	SafeHarborchr6	3578	4881	101.382	134.093	1.32265	0.403429	117.738	6.87943	0.684735
SafeHarborchr6_628	SafeHarborchr6_628	GACATATGCTATGCAGAGTT	SafeHarborchr6	3171	3636	89.8533	99.8969	1.11178	0.152869	94.8751	6.56796	0.207328
SafeHarborchr6_634	SafeHarborchr6_634	GACATCTAACTTGGCTTCTA	SafeHarborchr6	4335	4958	122.826	136.208	1.10895	0.149198	129.517	7.017	0.200332
SafeHarborchr6_662	SafeHarborchr6_662	GACCATCAGGATAAATCGAA	SafeHarborchr6	2923	2997	82.8282	82.3456	0.994174	-0.00842972	82.5869	6.36784	-0.100006
SafeHarborchr6_684	SafeHarborchr6_684	GACCTGTGTAAACCAGCTAA	SafeHarborchr6	3900	4874	110.504	133.901	1.21173	0.277071	122.202	6.93313	0.443978
SafeHarborchr6_694	SafeHarborchr6_694	GACGGCTTACCTAAAACAAT	SafeHarborchr6	3825	3911	108.379	107.45	0.99143	-0.0124173	107.915	6.75375	-0.107604
SafeHarborchr6_701	SafeHarborchr6_701	GACTAAAGAGAGCAAAAGAT	SafeHarborchr6	1309	1499	37.1084	41.2003	1.11027	0.150909	39.1543	5.2911	0.203592
SafeHarborchr6_718	SafeHarborchr6_718	GACTATTGTCCAGTAGTTCC	SafeHarborchr6	2661	2233	75.4065	61.3609	0.813735	-0.297368	68.3837	6.09558	-0.650539
SafeHarborchr6_721	SafeHarborchr6_721	GACTCATTGCTGTTCCCTGG	SafeHarborchr6	6642	6922	188.176	190.153	1.0105	0.0150756	189.165	7.5635	-0.0552196
SafeHarborchr6_740	SafeHarborchr6_740	GACTGCTATTGGGTACTTCA	SafeHarborchr6	3394	2768	96.1702	76.0557	0.790845	-0.338533	86.113	6.42816	-0.728973
SafeHarborchr6_747	SafeHarborchr6_747	GACTGGGCATACAGCCATTT	SafeHarborchr6	4655	4630	131.891	127.199	0.964428	-0.0522541	129.545	7.01731	-0.183507
SafeHarborchr6_814	SafeHarborchr6_814	GAGAACATACACATAATGAC	SafeHarborchr6	983	1263	27.8738	34.7181	1.24555	0.316779	31.2959	4.9679	0.519636
SafeHarborchr6_83	SafeHarborchr6_83	GAAACATGGTTGTTGCTAGG	SafeHarborchr6	2315	2695	65.6054	74.0506	1.12873	0.174698	69.828	6.12573	0.24892
SafeHarborchr6_85	SafeHarborchr6_85	GAAACATTTCCATCACAAGG	SafeHarborchr6	4648	4833	131.692	132.775	1.00822	0.0118103	132.234	7.04694	-0.0614414
SafeHarborchr6_863	SafeHarborchr6_863	GAGACTAAAGTCAAAAGAGG	SafeHarborchr6	1989	1869	56.3707	51.363	0.911164	-0.134217	53.8669	5.75133	-0.339676
SafeHarborchr6_865	SafeHarborchr6_865	GAGACTATTAGATCGTATGT	SafeHarborchr6	1277	1349	36.2019	37.0802	1.02426	0.0345848	36.6411	5.19539	-0.0180476
SafeHarborchr6_874	SafeHarborchr6_874	GAGAGAATTGCTATTCTGAG	SafeHarborchr6	844	1124	23.9363	30.9002	1.29093	0.368415	27.4183	4.77707	0.61802
SafeHarborchr6_878	SafeHarborchr6_878	GAGAGACTATTCTGGTGGGC	SafeHarborchr6	1804	1302	51.1303	35.7893	0.699963	-0.514649	43.4598	5.44161	-1.06454
SafeHarborchr6_909	SafeHarborchr6_909	GAGAGTATGTGAGTTATGCA	SafeHarborchr6	1670	1904	47.3344	52.3244	1.10542	0.144592	49.8294	5.63893	0.191557
SafeHarborchr6_923	SafeHarborchr6_923	GAGATATGAATCAAAAATCT	SafeHarborchr6	508	709	14.4184	19.5015	1.35254	0.435667	16.96	4.08406	0.746159
SafeHarborchr6_926	SafeHarborchr6_926	GAGATGCAGAAAAGGGGCAT	SafeHarborchr6	3419	3935	96.8784	108.11	1.11593	0.158247	102.494	6.67939	0.217574
SafeHarborchr6_933	SafeHarborchr6_933	GAGATTCATATTTGCTGTCA	SafeHarborchr6	2243	1895	63.5658	52.0771	0.819264	-0.287601	57.8215	5.85353	-0.631928
SafeHarborchr6_954	SafeHarborchr6_954	GAGCAGGAAAATTATATCTT	SafeHarborchr6	1264	1354	35.8337	37.2176	1.03862	0.0546687	36.5256	5.19084	0.0202195
SafeHarborchr6_959	SafeHarborchr6_959	GAGCATTAGGCTGGGGCCTT	SafeHarborchr6	3389	3398	96.0286	93.3598	0.972209	-0.0406617	94.6942	6.5652	-0.16142
SafeHarborchr6_96	SafeHarborchr6_96	GAAACTAAGAACAACCATTT	SafeHarborchr6	1122	839	31.8112	23.0722	0.725283	-0.463383	27.4417	4.7783	-0.966858
SafeHarborchr6_970	SafeHarborchr6_970	GAGCCCTGTGTATCTCAATT	SafeHarborchr6	4301	3461	121.863	95.0902	0.780306	-0.357889	108.477	6.76124	-0.765852
SafeHarborchr6_977	SafeHarborchr6_977	GAGCGTACTATATTCTTAAA	SafeHarborchr6	74	195	2.12453	5.3835	2.53398	1.3414	3.75401	1.90843	2.47192
SafeHarborchr6_990	SafeHarborchr6_990	GAGGAAAAAAGATGTTGGGA	SafeHarborchr6	1485	1860	42.0939	51.1158	1.21433	0.280157	46.6049	5.54241	0.449857
SafeHarborchr7_1010	SafeHarborchr7_1010	GAGGAGAGCCAATGATCTCT	SafeHarborchr7	2505	2388	70.9875	65.6183	0.924364	-0.113466	68.3029	6.09387	-0.300139
SafeHarborchr7_1059	SafeHarborchr7_1059	GAGGGTGTGGAGAAGGGTCT	SafeHarborchr7	1367	1454	38.7513	39.9643	1.0313	0.0444641	39.3578	5.29858	0.000776117
SafeHarborchr7_1069	SafeHarborchr7_1069	GAGGTCACTAAATCTGAGAA	SafeHarborchr7	1479	1484	41.924	40.7883	0.97291	-0.039621	41.3561	5.37003	-0.159437
SafeHarborchr7_11	SafeHarborchr7_11	GAAAAATAGCTTTCTCTCAA	SafeHarborchr7	207	233	5.89202	6.42724	1.09084	0.125438	6.15963	2.62284	0.155061
SafeHarborchr7_125	SafeHarborchr7_125	GAAAGCCCAGATGGGAAAGC	SafeHarborchr7	2663	3667	75.4632	100.748	1.33507	0.416913	88.1058	6.46116	0.710426
SafeHarborchr7_129	SafeHarborchr7_129	GAAAGGAACTGAATAATACT	SafeHarborchr7	249	183	7.08175	5.0539	0.713651	-0.486709	6.06783	2.60118	-1.0113
SafeHarborchr7_159	SafeHarborchr7_159	GAAATACAGAACAAAGGACC	SafeHarborchr7	1580	1356	44.785	37.2725	0.832254	-0.264903	41.0288	5.35856	-0.588682
SafeHarborchr7_169	SafeHarborchr7_169	GAAATATCTCCAGATGGCAA	SafeHarborchr7	2088	2295	59.1751	63.0639	1.06572	0.0918234	61.1195	5.93356	0.0910127
SafeHarborchr7_175	SafeHarborchr7_175	GAAATATTCAAGTTTATGAG	SafeHarborchr7	160	256	4.56065	7.05898	1.5478	0.630221	5.80981	2.53849	1.11686
SafeHarborchr7_189	SafeHarborchr7_189	GAAATCTGGGGTGCTCAATT	SafeHarborchr7	3439	3502	97.4449	96.2164	0.987393	-0.0183044	96.8306	6.59739	-0.118821
SafeHarborchr7_191	SafeHarborchr7_191	GAAATGAAACAAAAGAATCT	SafeHarborchr7	245	236	6.96844	6.50964	0.93416	-0.098258	6.73904	2.75254	-0.271162
SafeHarborchr7_232	SafeHarborchr7_232	GAACAATAAGTCAAGCAAGT	SafeHarborchr7	2791	3104	79.089	85.2846	1.07834	0.108808	82.1868	6.36083	0.123374
SafeHarborchr7_235	SafeHarborchr7_235	GAACAATGGTATTAAAACAA	SafeHarborchr7	91	73	2.60608	2.03255	0.779924	-0.358595	2.31932	1.2137	-0.767199
SafeHarborchr7_238	SafeHarborchr7_238	GAACACCCAAGTCTCAAATT	SafeHarborchr7	4978	4729	141.04	129.918	0.921143	-0.118503	135.479	7.08193	-0.309735
SafeHarborchr7_252	SafeHarborchr7_252	GAACATTCAACAGAAATTTC	SafeHarborchr7	1061	931	30.0833	25.5991	0.850941	-0.232869	27.8412	4.79915	-0.527644
SafeHarborchr7_295	SafeHarborchr7_295	GAACTGCAACTAGGAAAAAA	SafeHarborchr7	2457	2636	69.6278	72.4301	1.04025	0.0569259	71.0289	6.15033	0.0245202
SafeHarborchr7_311	SafeHarborchr7_311	GAAGAACTTTAGGCTCTTGG	SafeHarborchr7	1693	1910	47.986	52.4892	1.09384	0.129407	50.2376	5.65069	0.162623
SafeHarborchr7_371	SafeHarborchr7_371	GAAGGAATCACTGAGTCAGT	SafeHarborchr7	1851	2393	52.4616	65.7556	1.2534	0.325852	59.1086	5.8853	0.536923
SafeHarborchr7_399	SafeHarborchr7_399	GAAGTCTTTATGGACTTGGA	SafeHarborchr7	1243	1448	35.2388	39.7995	1.12942	0.175584	37.5191	5.22955	0.250608
SafeHarborchr7_426	SafeHarborchr7_426	GAATAATCTGCCTTATCAAA	SafeHarborchr7	453	469	12.8605	12.9094	1.00381	0.00548167	12.8849	3.68761	-0.0734997
SafeHarborchr7_430	SafeHarborchr7_430	GAATACAAGGTGATGCCTGT	SafeHarborchr7	2265	2000	64.189	54.9612	0.85624	-0.223913	59.5751	5.89664	-0.510581
SafeHarborchr7_441	SafeHarborchr7_441	GAATAGAGGTTTACTTCTCT	SafeHarborchr7	186	148	5.29715	4.09256	0.772597	-0.372213	4.69486	2.23108	-0.793145
SafeHarborchr7_521	SafeHarborchr7_521	GAATTCTAACTATCATAAGA	SafeHarborchr7	1	6	0.056654	0.192268	3.39372	1.76287	0.124461	-3.00623	3.27496
SafeHarborchr7_541	SafeHarborchr7_541	GACAAAAGATTATGCTTCCC	SafeHarborchr7	3084	3207	87.3888	88.1137	1.00829	0.0119169	87.7512	6.45535	-0.0612383
SafeHarborchr7_549	SafeHarborchr7_549	GACAAAATTTAGCAACTCAG	SafeHarborchr7	3412	3686	96.6801	101.27	1.04748	0.0669202	98.9752	6.62899	0.0435631
SafeHarborchr7_55	SafeHarborchr7_55	GAAAATATATGGACTGGGAT	SafeHarborchr7	1015	1052	28.7802	28.9226	1.00495	0.00711824	28.8514	4.85057	-0.0703814
SafeHarborchr7_559	SafeHarborchr7_559	GACAACCTGGTTACCCTCAC	SafeHarborchr7	4188	4342	118.662	119.289	1.00528	0.00759928	118.975	6.89452	-0.0694648
SafeHarborchr7_56	SafeHarborchr7_56	GAAAATATTCTAAAACAAGG	SafeHarborchr7	147	223	4.1924	6.15257	1.46756	0.553415	5.17249	2.37086	0.970512
SafeHarborchr7_562	SafeHarborchr7_562	GACAACTATTGAGATATGCT	SafeHarborchr7	2712	3483	76.8512	95.6945	1.24519	0.316369	86.2728	6.43083	0.518853
SafeHarborchr7_578	SafeHarborchr7_578	GACACAAGAGGCACAGCCCT	SafeHarborchr7	4364	4556	123.647	125.166	1.01229	0.0176159	124.407	6.95892	-0.0503795
SafeHarborchr7_579	SafeHarborchr7_579	GACACAATCAGCTATGCCAC	SafeHarborchr7	4945	5425	140.105	149.035	1.06374	0.08914	144.57	7.17563	0.0858999
SafeHarborchr7_580	SafeHarborchr7_580	GACACAGGGCTCCTCAAGTT	SafeHarborchr7	6232	7086	176.562	194.658	1.10249	0.140762	185.61	7.53613	0.184258
SafeHarborchr7_588	SafeHarborchr7_588	GACACCTGTTAAGTGTATAC	SafeHarborchr7	1929	1626	54.6711	44.6886	0.817407	-0.290873	49.6798	5.63459	-0.638164
SafeHarborchr7_60	SafeHarborchr7_60	GAAAATGAAATTCACCCATC	SafeHarborchr7	2244	2372	63.5941	65.1788	1.02492	0.0355099	64.3865	6.00869	-0.016285
SafeHarborchr7_609	SafeHarborchr7_609	GACAGGGACCGCCATCCACT	SafeHarborchr7	4398	4586	124.611	125.99	1.01107	0.0158885	125.3	6.96925	-0.0536708
SafeHarborchr7_644	SafeHarborchr7_644	GACATTCTCTCCACTATGCA	SafeHarborchr7	3613	4468	102.374	122.749	1.19903	0.261869	112.562	6.81457	0.415011
SafeHarborchr7_687	SafeHarborchr7_687	GACCTTGACTGCTCCTGAAC	SafeHarborchr7	5096	5980	144.383	164.279	1.1378	0.186252	154.331	7.26988	0.270933
SafeHarborchr7_691	SafeHarborchr7_691	GACGAAGAGGAGATATCTTA	SafeHarborchr7	1411	1567	39.9977	43.068	1.07676	0.106699	41.5329	5.37618	0.119356
SafeHarborchr7_744	SafeHarborchr7_744	GACTGGAATTCACATCCACA	SafeHarborchr7	4481	4946	126.962	135.879	1.07023	0.0979245	131.42	7.03804	0.102637
SafeHarborchr7_750	SafeHarborchr7_750	GACTGTAGAGGAGGCGATGA	SafeHarborchr7	3144	4094	89.0884	112.477	1.26253	0.336317	100.783	6.6551	0.556861
SafeHarborchr7_765	SafeHarborchr7_765	GACTTAGATGAATACACTGG	SafeHarborchr7	2749	2960	77.8993	81.3293	1.04403	0.0621661	79.6143	6.31496	0.0345048
SafeHarborchr7_782	SafeHarborchr7_782	GACTTTCATTTGAGAATCTA	SafeHarborchr7	1279	1683	36.2586	46.2542	1.27568	0.351262	41.2564	5.36655	0.585337
SafeHarborchr7_788	SafeHarborchr7_788	GAGAAAACCGCCCAGCATCC	SafeHarborchr7	5280	4967	149.595	136.455	0.912165	-0.132633	143.025	7.16012	-0.336658
SafeHarborchr7_790	SafeHarborchr7_790	GAGAAAAGACGTGTATTTCC	SafeHarborchr7	2551	2777	72.2905	76.3029	1.0555	0.0779315	74.2967	6.21523	0.0645436
SafeHarborchr7_804	SafeHarborchr7_804	GAGAAATCTCTTTGAGCTGG	SafeHarborchr7	4095	5104	116.027	140.218	1.20849	0.273208	128.123	7.00138	0.436617
SafeHarborchr7_81	SafeHarborchr7_81	GAAACATAGCTGACAGTGGC	SafeHarborchr7	3557	3957	100.787	108.714	1.07864	0.109218	104.751	6.71082	0.124156
SafeHarborchr7_837	SafeHarborchr7_837	GAGAATCTGCTATTGCCAAT	SafeHarborchr7	4316	4027	122.288	110.636	0.904723	-0.144452	116.462	6.86372	-0.359178
SafeHarborchr7_839	SafeHarborchr7_839	GAGAATGAATTAGTATCAAC	SafeHarborchr7	254	454	7.22339	12.4974	1.73013	0.790883	9.8604	3.30165	1.42297
SafeHarborchr7_847	SafeHarborchr7_847	GAGACAAAAATAGGTACTTT	SafeHarborchr7	1272	1527	36.0603	41.9693	1.16387	0.218925	39.0148	5.28595	0.333188
SafeHarborchr7_853	SafeHarborchr7_853	GAGACAACTGCCAAGCCCAA	SafeHarborchr7	4141	4072	117.33	111.872	0.953482	-0.0687225	114.601	6.84048	-0.214886
SafeHarborchr7_859	SafeHarborchr7_859	GAGACATGTTCTGTGCTCAA	SafeHarborchr7	3076	3393	87.1622	93.2225	1.06953	0.0969753	90.1923	6.49493	0.100829
SafeHarborchr7_893	SafeHarborchr7_893	GAGAGCCTCATTAGTGTCCT	SafeHarborchr7	3530	4658	100.023	127.968	1.27939	0.355457	113.995	6.83283	0.59333
SafeHarborchr7_906	SafeHarborchr7_906	GAGAGTACATAGTTATAATG	SafeHarborchr7	9	3	0.28327	0.109867	0.387854	-1.36641	0.196569	-2.34689	-2.68746
SafeHarborchr7_925	SafeHarborchr7_925	GAGATGAGAAAATGAACTTA	SafeHarborchr7	687	995	19.489	27.357	1.40372	0.48925	23.423	4.54985	0.848256
SafeHarborchr7_929	SafeHarborchr7_929	GAGATGTAAAGTTTCAGCCC	SafeHarborchr7	3680	4005	104.272	110.032	1.05524	0.0775779	107.152	6.74351	0.0638699
SafeHarborchr7_949	SafeHarborchr7_949	GAGCAGAAAAGTATTTCAGA	SafeHarborchr7	2086	2671	59.1185	73.3914	1.24143	0.312003	66.2549	6.04996	0.510534
SafeHarborchr7_984	SafeHarborchr7_984	GAGCTGAAGGCAGTAGTTCA	SafeHarborchr7	3581	3884	101.467	106.709	1.05166	0.0726625	104.088	6.70166	0.0545042
SafeHarborchr7_988	SafeHarborchr7_988	GAGCTTATTTGACATGTTAG	SafeHarborchr7	1947	2502	55.181	68.7495	1.24589	0.317178	61.9653	5.95339	0.520395
SafeHarborchr8_1005	SafeHarborchr8_1005	GAGGACAATAGGTTAGATAT	SafeHarborchr8	848	1145	24.0496	31.477	1.30884	0.388284	27.7633	4.79511	0.655878
SafeHarborchr8_101	SafeHarborchr8_101	GAAACTGAATTTACATCATC	SafeHarborchr8	1764	1887	49.9972	51.8574	1.03721	0.0527038	50.9273	5.67037	0.0164757
SafeHarborchr8_1013	SafeHarborchr8_1013	GAGGAGGAAGATCAATATTT	SafeHarborchr8	524	676	14.8717	18.5951	1.25037	0.322352	16.7334	4.06466	0.530253
SafeHarborchr8_1016	SafeHarborchr8_1016	GAGGAGGGAGTGCCTGCATC	SafeHarborchr8	3414	3616	96.7367	99.3476	1.02699	0.0384212	98.0422	6.61533	-0.0107378
SafeHarborchr8_1020	SafeHarborchr8_1020	GAGGATCTTCACTGGGAGGC	SafeHarborchr8	1922	1797	54.4728	49.3854	0.906606	-0.141453	51.9291	5.69847	-0.353463
SafeHarborchr8_1041	SafeHarborchr8_1041	GAGGGAAATGCTGACATAAA	SafeHarborchr8	1872	2310	53.0565	63.4759	1.19638	0.25868	58.2662	5.86459	0.408934
SafeHarborchr8_1042	SafeHarborchr8_1042	GAGGGAAGTGCAACAGATGC	SafeHarborchr8	3205	3215	90.8164	88.3334	0.972659	-0.0399938	89.5749	6.48502	-0.160147
SafeHarborchr8_1073	SafeHarborchr8_1073	GAGGTGACATGGCTAAGGCA	SafeHarborchr8	1926	2568	54.5861	70.5623	1.29268	0.370364	62.5742	5.9675	0.621733
SafeHarborchr8_1078	SafeHarborchr8_1078	GAGGTGCTGCTCACTATATG	SafeHarborchr8	3039	2931	86.1141	80.5328	0.935187	-0.096673	83.3235	6.38065	-0.268141
SafeHarborchr8_1093	SafeHarborchr8_1093	GAGTAATAGAGTTGGACAGA	SafeHarborchr8	1850	2249	52.4333	61.8004	1.17865	0.237133	57.1169	5.83584	0.367881
SafeHarborchr8_13	SafeHarborchr8_13	GAAAAATCGCTAATATGAAA	SafeHarborchr8	651	713	18.4692	19.6113	1.06184	0.0865653	19.0403	4.25098	0.0809942
SafeHarborchr8_161	SafeHarborchr8_161	GAAATACCACTTTATAACTT	SafeHarborchr8	96	56	2.74772	1.56561	0.569785	-0.81151	2.15667	1.1088	-1.63017
SafeHarborchr8_172	SafeHarborchr8_172	GAAATATGGAAGAAATTTGT	SafeHarborchr8	787	793	22.3217	21.8087	0.977018	-0.0335434	22.0652	4.4637	-0.147857
SafeHarborchr8_187	SafeHarborchr8_187	GAAATCTGCACCCTTCTCGC	SafeHarborchr8	4556	4894	129.086	134.45	1.04155	0.0587377	131.768	7.04186	0.0279725
SafeHarborchr8_195	SafeHarborchr8_195	GAAATGGCTATGCTCTTTCT	SafeHarborchr8	885	767	25.0977	21.0945	0.840496	-0.250687	23.0961	4.52958	-0.561594
SafeHarborchr8_212	SafeHarborchr8_212	GAAATTCTCAGAACGGATAA	SafeHarborchr8	1734	2358	49.1474	64.7943	1.31837	0.398753	56.9708	5.83215	0.675825
SafeHarborchr8_225	SafeHarborchr8_225	GAACAAATTGTGCACAAATC	SafeHarborchr8	2867	4240	81.2419	116.487	1.43383	0.519873	98.8644	6.62738	0.906602
SafeHarborchr8_258	SafeHarborchr8_258	GAACCAGGGCGGTGACAGAT	SafeHarborchr8	2882	2596	81.6668	71.3314	0.873445	-0.195212	76.4991	6.25737	-0.455893
SafeHarborchr8_277	SafeHarborchr8_277	GAACTAGGAGTGTTTGTCTC	SafeHarborchr8	1712	1910	48.5242	52.4892	1.08171	0.113316	50.5067	5.6584	0.131964
SafeHarborchr8_279	SafeHarborchr8_279	GAACTATCTTAGGGGAATAG	SafeHarborchr8	1009	1240	28.6103	34.0864	1.1914	0.252661	31.3483	4.97032	0.397467
SafeHarborchr8_307	SafeHarborchr8_307	GAAGAAACCATGGCCCCTCT	SafeHarborchr8	3652	3213	103.479	88.2785	0.853109	-0.229199	95.8785	6.58314	-0.520651
SafeHarborchr8_316	SafeHarborchr8_316	GAAGAATGTTTCAGAGCTTG	SafeHarborchr8	1641	2104	46.5129	57.8177	1.24305	0.313879	52.1653	5.70502	0.51411
SafeHarborchr8_319	SafeHarborchr8_319	GAAGAGAAACGATACAAAGA	SafeHarborchr8	872	864	24.7295	23.7588	0.960749	-0.0577683	24.2442	4.59956	-0.194014
SafeHarborchr8_351	SafeHarborchr8_351	GAAGCCAAAAGAGGTGTATA	SafeHarborchr8	1554	1418	44.0485	38.9755	0.884831	-0.176527	41.512	5.37546	-0.420292
SafeHarborchr8_37	SafeHarborchr8_37	GAAAAGATGAGTTATATTGG	SafeHarborchr8	211	453	6.00533	12.47	2.07648	1.05414	9.23764	3.20752	1.92458
SafeHarborchr8_377	SafeHarborchr8_377	GAAGGCTATAAAGTTAATGT	SafeHarborchr8	53	51	1.52966	1.42828	0.933722	-0.0989346	1.47897	0.56459	-0.272451
SafeHarborchr8_383	SafeHarborchr8_383	GAAGGTAGATGCTATTCTCT	SafeHarborchr8	545	600	15.4665	16.5076	1.06731	0.0939772	15.9871	3.99883	0.0951166
SafeHarborchr8_389	SafeHarborchr8_389	GAAGTACTACATTCTTCTGC	SafeHarborchr8	1297	1242	36.7685	34.1413	0.928548	-0.106951	35.4549	5.14791	-0.287725
SafeHarborchr8_395	SafeHarborchr8_395	GAAGTCACTTGAGACTGTGT	SafeHarborchr8	2344	2860	66.4268	78.5827	1.183	0.242445	72.5047	6.18	0.378001
SafeHarborchr8_403	SafeHarborchr8_403	GAAGTGCAAAATTTATTGGT	SafeHarborchr8	1782	2597	50.5071	71.3589	1.41285	0.498608	60.933	5.92915	0.866085
SafeHarborchr8_408	SafeHarborchr8_408	GAAGTTAATGTCATATATTG	SafeHarborchr8	192	118	5.46711	3.26856	0.597858	-0.742126	4.36783	2.12692	-1.49796
SafeHarborchr8_411	SafeHarborchr8_411	GAAGTTCTACAGCAGACACT	SafeHarborchr8	3045	3468	86.2841	95.2825	1.10429	0.143117	90.7833	6.50435	0.188746
SafeHarborchr8_415	SafeHarborchr8_415	GAAGTTGGATGGGTGAGGTA	SafeHarborchr8	940	234	26.6557	6.45471	0.242151	-2.04602	16.5552	4.04921	-3.98236
SafeHarborchr8_416	SafeHarborchr8_416	GAAGTTTATGAAGCCAAGAA	SafeHarborchr8	765	856	21.6985	23.5391	1.08483	0.117464	22.6188	4.49945	0.139867
SafeHarborchr8_429	SafeHarborchr8_429	GAATACAAGCATATATTTGA	SafeHarborchr8	56	32	1.61464	0.906406	0.561367	-0.832983	1.26052	0.334022	-1.67108
SafeHarborchr8_440	SafeHarborchr8_440	GAATAGACCAACTTCAGGAG	SafeHarborchr8	2116	2075	59.9683	57.0212	0.950856	-0.0727016	58.4947	5.87023	-0.222467
SafeHarborchr8_490	SafeHarborchr8_490	GAATGAGACCTGCCTGTGGG	SafeHarborchr8	3249	3376	92.0628	92.7556	1.00753	0.0108157	92.4092	6.52996	-0.0633364
SafeHarborchr8_535	SafeHarborchr8_535	GAATTTCAGAATTAGGAAAA	SafeHarborchr8	471	470	13.3703	12.9369	0.96758	-0.0475466	13.1536	3.71739	-0.174538
SafeHarborchr8_539	SafeHarborchr8_539	GAATTTGGAAATAGTGAGAC	SafeHarborchr8	899	801	25.4943	22.0284	0.864052	-0.21081	23.7614	4.57055	-0.485613
SafeHarborchr8_547	SafeHarborchr8_547	GACAAAATCATTTACAAAGT	SafeHarborchr8	1431	1564	40.5643	42.9856	1.05969	0.0836444	41.7749	5.38457	0.0754287
SafeHarborchr8_564	SafeHarborchr8_564	GACAAGATCTCTTTCATGCT	SafeHarborchr8	4814	5501	136.395	151.123	1.10798	0.147934	143.759	7.1675	0.197923
SafeHarborchr8_568	SafeHarborchr8_568	GACAAGTTATTCCCTAATTC	SafeHarborchr8	1769	2657	50.1388	73.0069	1.4561	0.542105	61.5728	5.94422	0.948963
SafeHarborchr8_598	SafeHarborchr8_598	GACAGAAGATCACTGACTTT	SafeHarborchr8	4072	4343	115.376	119.316	1.03415	0.0484455	117.346	6.87462	0.00836207
SafeHarborchr8_600	SafeHarborchr8_600	GACAGAGGATGAGCTATCTG	SafeHarborchr8	4122	4046	116.792	111.158	0.951761	-0.0713284	113.975	6.83258	-0.219851
SafeHarborchr8_613	SafeHarborchr8_613	GACAGGTTTCTCTCAATGTA	SafeHarborchr8	2883	2679	81.6951	73.6112	0.901047	-0.150325	77.6531	6.27897	-0.370368
SafeHarborchr8_622	SafeHarborchr8_622	GACATACAGCTACACCTTCA	SafeHarborchr8	3814	3836	108.068	105.39	0.975226	-0.0361911	106.729	6.73781	-0.152901
SafeHarborchr8_629	SafeHarborchr8_629	GACATCAATCTCTAGTTTCC	SafeHarborchr8	2785	2813	78.919	77.2917	0.97938	-0.0300597	78.1054	6.28735	-0.141219
SafeHarborchr8_636	SafeHarborchr8_636	GACATCTTGATCTCATTTAC	SafeHarborchr8	2556	2440	72.4322	67.0466	0.925647	-0.111467	69.7394	6.1239	-0.296329
SafeHarborchr8_637	SafeHarborchr8_637	GACATGAATCTGAGAATTTC	SafeHarborchr8	2719	3118	77.0495	85.6691	1.11187	0.15299	81.3593	6.34624	0.207558
SafeHarborchr8_641	SafeHarborchr8_641	GACATGTAATCTATCATTCT	SafeHarborchr8	1222	1208	34.6439	33.2074	0.958535	-0.061097	33.9257	5.08431	-0.200356
SafeHarborchr8_651	SafeHarborchr8_651	GACATTTCCATGTGTCTTAT	SafeHarborchr8	2403	2238	68.0981	61.4983	0.903083	-0.147069	64.7982	6.01788	-0.364164
SafeHarborchr8_652	SafeHarborchr8_652	GACATTTGACACTGAAGCTA	SafeHarborchr8	3411	4167	96.6518	114.482	1.18448	0.244251	105.567	6.72201	0.381442
SafeHarborchr8_663	SafeHarborchr8_663	GACCCACAAAAGAAAAAGGT	SafeHarborchr8	4370	4270	123.817	117.311	0.947451	-0.0778763	120.564	6.91366	-0.232327
SafeHarborchr8_683	SafeHarborchr8_683	GACCTCTGGTAGAACCTGCC	SafeHarborchr8	5049	4706	143.051	129.286	0.903776	-0.145962	136.169	7.08925	-0.362056
SafeHarborchr8_698	SafeHarborchr8_698	GACGTGAGCTACAATGGGAA	SafeHarborchr8	2534	3207	71.809	88.1137	1.22706	0.295202	79.9613	6.32123	0.478522
SafeHarborchr8_7	SafeHarborchr8_7	GAAAAAGCAGCACTTCTTAT	SafeHarborchr8	1546	1453	43.8219	39.9368	0.911344	-0.133933	41.8793	5.38817	-0.339135
SafeHarborchr8_700	SafeHarborchr8_700	GACTAAAATTCCCATTATCA	SafeHarborchr8	1645	2096	46.6263	57.598	1.23531	0.304876	52.1121	5.70355	0.496955
SafeHarborchr8_716	SafeHarborchr8_716	GACTATGTACTACAGGAACT	SafeHarborchr8	2302	2439	65.2371	67.0191	1.02732	0.0388799	66.1281	6.04719	-0.00986379
SafeHarborchr8_720	SafeHarborchr8_720	GACTCAGTGATTCTGAAGAG	SafeHarborchr8	3370	3787	95.4903	104.044	1.08958	0.123773	99.7674	6.6405	0.151888
SafeHarborchr8_724	SafeHarborchr8_724	GACTCCTGTCTTGCTATCAA	SafeHarborchr8	3501	4172	99.2012	114.619	1.15542	0.208419	106.91	6.74026	0.31317
SafeHarborchr8_725	SafeHarborchr8_725	GACTCGCATGAGAATGAACC	SafeHarborchr8	5661	6150	160.388	168.949	1.05338	0.0750224	164.668	7.36342	0.0590008
SafeHarborchr8_728	SafeHarborchr8_728	GACTCTGAATTCAAAGATGC	SafeHarborchr8	4150	4311	117.585	118.437	1.00724	0.0104115	118.011	6.88278	-0.0641066
SafeHarborchr8_771	SafeHarborchr8_771	GACTTGAACAATTTACATGT	SafeHarborchr8	2868	3123	81.2702	85.8064	1.05582	0.0783597	83.5383	6.38437	0.0653595
SafeHarborchr8_777	SafeHarborchr8_777	GACTTTACTTCAATAATTTG	SafeHarborchr8	336	416	9.5462	11.4537	1.19982	0.262812	10.4999	3.39231	0.416808
SafeHarborchr8_779	SafeHarborchr8_779	GACTTTCACCACTCTAGATA	SafeHarborchr8	3875	4147	109.795	113.932	1.03768	0.0533605	111.864	6.8056	0.017727
SafeHarborchr8_783	SafeHarborchr8_783	GACTTTCTTTGTAATAATCT	SafeHarborchr8	84	200	2.4078	5.52084	2.2929	1.19717	3.96432	1.98707	2.19711
SafeHarborchr8_80	SafeHarborchr8_80	GAAACATAGCAAGAACAATT	SafeHarborchr8	880	1224	24.9561	33.6469	1.34824	0.431081	29.3015	4.8729	0.737422
SafeHarborchr8_816	SafeHarborchr8_816	GAGAACTGTTGAATGAATGT	SafeHarborchr8	3051	2826	86.454	77.6488	0.898151	-0.15497	82.0514	6.35846	-0.379218
SafeHarborchr8_850	SafeHarborchr8_850	GAGACAAATGATGGTGCTCT	SafeHarborchr8	4680	5006	132.599	137.527	1.03716	0.0526429	135.063	7.07748	0.0163596
SafeHarborchr8_858	SafeHarborchr8_858	GAGACAGGAGAGATGCTTGC	SafeHarborchr8	3953	3791	112.005	104.154	0.929908	-0.104841	108.08	6.75595	-0.283704
SafeHarborchr8_862	SafeHarborchr8_862	GAGACCTGTATGAGCCCCCT	SafeHarborchr8	5313	4928	150.53	135.384	0.899385	-0.15299	142.957	7.15944	-0.375446
SafeHarborchr8_867	SafeHarborchr8_867	GAGACTCATCTGTATCCATG	SafeHarborchr8	3576	3925	101.326	107.835	1.06424	0.0898233	104.58	6.70847	0.0872018
SafeHarborchr8_881	SafeHarborchr8_881	GAGAGAGAGGCTAAAAATTG	SafeHarborchr8	1200	1448	34.0207	39.7995	1.16986	0.226335	36.9101	5.20594	0.347306
SafeHarborchr8_894	SafeHarborchr8_894	GAGAGCTTTATATTTGCTTA	SafeHarborchr8	184	191	5.2405	5.27364	1.00632	0.00909425	5.25707	2.39426	-0.0666164
SafeHarborchr8_905	SafeHarborchr8_905	GAGAGTAAGGCCTGAGTGGT	SafeHarborchr8	2328	2324	65.9736	63.8604	0.967969	-0.0469667	64.917	6.02052	-0.173433
SafeHarborchr8_915	SafeHarborchr8_915	GAGAGTTGTAAATAGGGACT	SafeHarborchr8	1711	1748	48.4958	48.0395	0.990591	-0.0136392	48.2677	5.59299	-0.109932
SafeHarborchr8_920	SafeHarborchr8_920	GAGATACAGATCTCAATACT	SafeHarborchr8	1064	1171	30.1683	32.1911	1.06705	0.0936323	31.1797	4.96254	0.0944595
SafeHarborchr8_946	SafeHarborchr8_946	GAGCACACCAGAGATCTACT	SafeHarborchr8	7299	7844	206.787	215.477	1.04203	0.0593902	211.132	7.722	0.0292157
SafeHarborchr8_961	SafeHarborchr8_961	GAGCATTGGATCAAAAGATC	SafeHarborchr8	2763	2874	78.2959	78.9672	1.00857	0.0123175	78.6315	6.29704	-0.0604748
SafeHarborchr8_967	SafeHarborchr8_967	GAGCCATTGCCTATAGAATC	SafeHarborchr8	2278	2392	64.5573	65.7282	1.01814	0.0259327	65.1427	6.02553	-0.034533
SafeHarborchr8_971	SafeHarborchr8_971	GAGCCTAAAAACACTGTGTC	SafeHarborchr8	3133	3529	88.7768	96.958	1.09215	0.127176	92.8674	6.5371	0.158373
SafeHarborchr8_972	SafeHarborchr8_972	GAGCCTCACTCTGATAATGC	SafeHarborchr8	5559	6366	157.498	174.881	1.11037	0.151042	166.19	7.37669	0.203846
SafeHarborchr8_979	SafeHarborchr8_979	GAGCTAAGGAAGTGAAGGTG	SafeHarborchr8	1870	2152	52.9998	59.1361	1.11578	0.158052	56.068	5.80911	0.217202
SafeHarborchr8_98	SafeHarborchr8_98	GAAACTACTTGGGTGAATCT	SafeHarborchr8	2864	2196	81.1569	60.3447	0.743556	-0.427487	70.7508	6.14467	-0.898463
SafeHarborchr8_994	SafeHarborchr8_994	GAGGAAATAACAAATGCAAT	SafeHarborchr8	1334	1488	37.8166	40.8981	1.08149	0.113017	39.3573	5.29856	0.131395
SafeHarborchr9_1036	SafeHarborchr9_1036	GAGGCTAGTAGTAAAGCTCT	SafeHarborchr9	1293	1081	36.6552	29.7191	0.810776	-0.302624	33.1871	5.05255	-0.660553
SafeHarborchr9_1054	SafeHarborchr9_1054	GAGGGTCAATGGGCTACATG	SafeHarborchr9	2517	2883	71.3274	79.2144	1.11057	0.151306	75.2709	6.23402	0.204349
SafeHarborchr9_1085	SafeHarborchr9_1085	GAGGTTGTAGGAGGAGTATG	SafeHarborchr9	1183	1554	33.5392	42.711	1.27346	0.348759	38.1251	5.25267	0.580568
SafeHarborchr9_150	SafeHarborchr9_150	GAAAGTTCTCAGTGACAACC	SafeHarborchr9	2032	2130	57.5888	58.5319	1.01638	0.0234336	58.0603	5.85948	-0.0392947
SafeHarborchr9_168	SafeHarborchr9_168	GAAATATCTATTGTCTGTCC	SafeHarborchr9	839	614	23.7947	16.8921	0.709911	-0.49429	20.3434	4.34649	-1.02575
SafeHarborchr9_173	SafeHarborchr9_173	GAAATATGTACTAAGCCATG	SafeHarborchr9	677	946	19.2057	26.0111	1.35434	0.437592	22.6084	4.49879	0.749828
SafeHarborchr9_18	SafeHarborchr9_18	GAAAAATTTCAGCAGACCTT	SafeHarborchr9	3358	3336	95.1504	91.6569	0.963284	-0.0539669	93.4037	6.54541	-0.186771
SafeHarborchr9_20	SafeHarborchr9_20	GAAAACACAGTCTTAATTAT	SafeHarborchr9	454	586	12.8888	16.123	1.25094	0.323007	14.5059	3.85857	0.531502
SafeHarborchr9_268	SafeHarborchr9_268	GAACCCGAATTCCACTCTAG	SafeHarborchr9	4303	4853	121.919	133.324	1.09354	0.129009	127.622	6.99573	0.161865
SafeHarborchr9_281	SafeHarborchr9_281	GAACTATTGAACTCTCTCTT	SafeHarborchr9	853	755	24.1913	20.7649	0.858365	-0.220337	22.4781	4.49045	-0.503766
SafeHarborchr9_292	SafeHarborchr9_292	GAACTGACATTCTCTCTATA	SafeHarborchr9	1194	1617	33.8508	44.4414	1.31286	0.392714	39.1461	5.2908	0.664319
SafeHarborchr9_335	SafeHarborchr9_335	GAAGATGACAATTTAGTTGT	SafeHarborchr9	1208	1289	34.2474	35.4322	1.0346	0.04907	34.8398	5.12266	0.00955203
SafeHarborchr9_347	SafeHarborchr9_347	GAAGCAGGAGGTGTACCAGT	SafeHarborchr9	2294	2536	65.0105	69.6834	1.07188	0.100143	67.3469	6.07354	0.106864
SafeHarborchr9_348	SafeHarborchr9_348	GAAGCAGGTGATTATGGCCT	SafeHarborchr9	2809	2669	79.5989	73.3365	0.921325	-0.118217	76.4677	6.25678	-0.309191
SafeHarborchr9_355	SafeHarborchr9_355	GAAGCTAAAAGAAATTTAAC	SafeHarborchr9	1	69	0.056654	1.92268	33.9372	5.0848	0.989667	-0.0149852	9.60444
SafeHarborchr9_376	SafeHarborchr9_376	GAAGGATTAGAAAGCAGATT	SafeHarborchr9	799	799	22.6616	21.9735	0.969635	-0.0444868	22.3175	4.48011	-0.168708
SafeHarborchr9_39	SafeHarborchr9_39	GAAAAGGAAGATTCTGCTGT	SafeHarborchr9	2055	2062	58.2403	56.6641	0.972936	-0.0395832	57.4522	5.84429	-0.159365
SafeHarborchr9_41	SafeHarborchr9_41	GAAAAGGTGAGGTTAAGGAG	SafeHarborchr9	1023	1187	29.0069	32.6306	1.12493	0.169832	30.8187	4.94574	0.239648
SafeHarborchr9_452	SafeHarborchr9_452	GAATATGACCCACTGTTTCT	SafeHarborchr9	2997	3307	84.9244	90.8603	1.0699	0.0974721	87.8924	6.45767	0.101775
SafeHarborchr9_455	SafeHarborchr9_455	GAATATGGTCAAGAATTGAT	SafeHarborchr9	710	786	20.1405	21.6164	1.07328	0.102027	20.8785	4.38394	0.110455
SafeHarborchr9_469	SafeHarborchr9_469	GAATCAGAACAAGTTAAGTA	SafeHarborchr9	857	892	24.3046	24.5279	1.00919	0.0131957	24.4162	4.60977	-0.0588015
SafeHarborchr9_494	SafeHarborchr9_494	GAATGCTACAAGTTGACAAG	SafeHarborchr9	3455	4156	97.8981	114.18	1.16631	0.221953	106.039	6.72845	0.338956
SafeHarborchr9_50	SafeHarborchr9_50	GAAAATAACCACAATTATCA	SafeHarborchr9	307	299	8.72472	8.24006	0.944449	-0.0824546	8.48239	3.08447	-0.24105
SafeHarborchr9_57	SafeHarborchr9_57	GAAAATCATAATCTCAAAGT	SafeHarborchr9	427	294	12.124	8.10272	0.668323	-0.581383	10.1133	3.33819	-1.19169
SafeHarborchr9_573	SafeHarborchr9_573	GACAATCTAAGACAACTCCT	SafeHarborchr9	3561	3782	100.901	103.907	1.02979	0.0423565	102.404	6.67813	-0.00323975
SafeHarborchr9_589	SafeHarborchr9_589	GACACGTTTGACCCGGGAGT	SafeHarborchr9	3056	3525	86.5957	96.8481	1.11839	0.161429	91.7219	6.51919	0.223637
SafeHarborchr9_604	SafeHarborchr9_604	GACAGCAGTTATTTATAGAC	SafeHarborchr9	1731	1539	49.0624	42.299	0.862146	-0.213995	45.6807	5.51351	-0.491683
SafeHarborchr9_614	SafeHarborchr9_614	GACAGTAATATGTTAGCCCT	SafeHarborchr9	2128	1934	60.3082	53.1484	0.881279	-0.182329	56.7283	5.826	-0.431348
SafeHarborchr9_648	SafeHarborchr9_648	GACATTGTTAACCATCTCAA	SafeHarborchr9	3071	3189	87.0206	87.6193	1.00688	0.00989142	87.3199	6.44824	-0.0650975
SafeHarborchr9_668	SafeHarborchr9_668	GACCCCTCCAAAAACTCCTC	SafeHarborchr9	7097	7715	201.065	211.934	1.05406	0.0759538	206.5	7.69	0.0607753
SafeHarborchr9_697	SafeHarborchr9_697	GACGTATTTATATCTAAGAA	SafeHarborchr9	1	45	0.056654	1.26348	22.3016	4.47908	0.660065	-0.599321	8.45032
SafeHarborchr9_723	SafeHarborchr9_723	GACTCCCTCTCCTTCTAGAG	SafeHarborchr9	4781	5454	135.46	149.832	1.1061	0.145478	142.646	7.15629	0.193245
SafeHarborchr9_732	SafeHarborchr9_732	GACTGACCAAGCTGGAAATA	SafeHarborchr9	5221	4851	147.924	133.269	0.900932	-0.15051	140.596	7.13542	-0.37072
SafeHarborchr9_739	SafeHarborchr9_739	GACTGCTACCTGAAAAAGAA	SafeHarborchr9	2860	3168	81.0436	87.0424	1.07402	0.103021	84.043	6.39306	0.112349
SafeHarborchr9_742	SafeHarborchr9_742	GACTGCTGGGAACCACTACA	SafeHarborchr9	5532	3461	156.733	95.0902	0.606701	-0.720943	125.912	6.97627	-1.4576
SafeHarborchr9_751	SafeHarborchr9_751	GACTGTATATTAAGAAGTTG	SafeHarborchr9	122	149	3.48422	4.12003	1.18248	0.241817	3.80212	1.92681	0.376806
SafeHarborchr9_756	SafeHarborchr9_756	GACTGTGAAGTATCCAAGAA	SafeHarborchr9	3202	3422	90.7314	94.019	1.03623	0.0513507	92.3752	6.52943	0.0138975
SafeHarborchr9_843	SafeHarborchr9_843	GAGAATTAAAGCCATGAGTG	SafeHarborchr9	1439	1794	40.7909	49.303	1.20868	0.273428	45.0469	5.49336	0.437036
SafeHarborchr9_871	SafeHarborchr9_871	GAGAGAAAAAACAGACCAAC	SafeHarborchr9	2034	2008	57.6455	55.1809	0.957246	-0.063038	56.4132	5.81796	-0.204055
SafeHarborchr9_907	SafeHarborchr9_907	GAGAGTAGGCATTAAATTCT	SafeHarborchr9	614	977	17.4211	26.8626	1.54196	0.624761	22.1418	4.4687	1.10645
SafeHarborchrX_10	SafeHarborchrX_10	GAAAAATAAGGTGAAGATAG	SafeHarborchrX	305	398	8.66806	10.9593	1.26433	0.33837	9.81367	3.29479	0.560774
SafeHarborchrX_1002	SafeHarborchrX_1002	GAGGAAGTAGTGCATGGGTA	SafeHarborchrX	1223	1559	34.6723	42.8483	1.23581	0.305456	38.7603	5.27651	0.49806
SafeHarborchrX_1011	SafeHarborchrX_1011	GAGGAGATTCTAACGGAAGT	SafeHarborchrX	2851	2705	80.7886	74.3253	0.919997	-0.120299	77.557	6.27718	-0.313157
SafeHarborchrX_102	SafeHarborchrX_102	GAAACTGCATCACATAAAGG	SafeHarborchrX	3574	4094	101.269	112.477	1.11067	0.151433	106.873	6.73975	0.204592
SafeHarborchrX_1025	SafeHarborchrX_1025	GAGGCAAATGTGGGATAAAA	SafeHarborchrX	2619	2099	74.2168	57.6804	0.777188	-0.363664	65.9486	6.04327	-0.776857
SafeHarborchrX_1031	SafeHarborchrX_1031	GAGGCCACCCAGACTGCTTA	SafeHarborchrX	4335	5241	122.826	143.981	1.17224	0.229266	133.404	7.05965	0.352891
SafeHarborchrX_1035	SafeHarborchrX_1035	GAGGCTAGGGCTATGTGAAT	SafeHarborchrX	2975	3303	84.3012	90.7505	1.0765	0.106352	87.5258	6.45164	0.118696
SafeHarborchrX_1044	SafeHarborchrX_1044	GAGGGAGCTTACAGCCATAG	SafeHarborchrX	3233	3173	91.6095	87.1798	0.951645	-0.0715043	89.3947	6.48212	-0.220186
SafeHarborchrX_1051	SafeHarborchrX_1051	GAGGGGATACTCAAGCTAGG	SafeHarborchrX	2699	2511	76.4829	68.9967	0.902119	-0.14861	72.7398	6.18467	-0.3671
SafeHarborchrX_1052	SafeHarborchrX_1052	GAGGGGGGAGGCCTTGGTCT	SafeHarborchrX	1275	1425	36.1453	39.1677	1.08362	0.115859	37.6565	5.23483	0.136809
SafeHarborchrX_1079	SafeHarborchrX_1079	GAGGTGCTGGCTTTGGTTTG	SafeHarborchrX	1670	2006	47.3344	55.126	1.16461	0.219842	51.2302	5.67892	0.334935
SafeHarborchrX_1105	SafeHarborchrX_1105	GAGTAGCTAGAGGCACTCTT	SafeHarborchrX	2093	2035	59.3168	55.9225	0.942778	-0.0850107	57.6196	5.84849	-0.24592
SafeHarborchrX_1106	SafeHarborchrX_1106	GAGTAGGAAAAAGTGTGGAC	SafeHarborchrX	2261	2605	64.0757	71.5786	1.11709	0.159751	67.8272	6.08379	0.22044
SafeHarborchrX_115	SafeHarborchrX_115	GAAAGACTTGGCAGAAGATA	SafeHarborchrX	1515	1544	42.9437	42.4363	0.988183	-0.0171497	42.69	5.41583	-0.116621
SafeHarborchrX_123	SafeHarborchrX_123	GAAAGCACTCTACCTACAGA	SafeHarborchrX	2170	2574	61.4979	70.7271	1.15007	0.201726	66.1125	6.04685	0.300417
SafeHarborchrX_144	SafeHarborchrX_144	GAAAGTAGTTTAGAATATTC	SafeHarborchrX	31	10	0.906464	0.302135	0.333312	-1.58506	0.6043	-0.726664	-3.10405
SafeHarborchrX_147	SafeHarborchrX_147	GAAAGTGCATGGGTGAAAGC	SafeHarborchrX	1993	2932	56.4841	80.5603	1.42625	0.512225	68.5222	6.0985	0.89203
SafeHarborchrX_15	SafeHarborchrX_15	GAAAAATGACTGGTCACATT	SafeHarborchrX	3104	3157	87.9554	86.7403	0.986186	-0.0200689	87.3478	6.4487	-0.122183
SafeHarborchrX_197	SafeHarborchrX_197	GAAATGGGCATAAAGAGGTG	SafeHarborchrX	1235	1587	35.0122	43.6174	1.24578	0.317045	39.3148	5.297	0.520143
SafeHarborchrX_240	SafeHarborchrX_240	GAACACTTTCACTGGGAATA	SafeHarborchrX	2698	2219	76.4546	60.9764	0.797551	-0.326352	68.7155	6.10256	-0.705764
SafeHarborchrX_247	SafeHarborchrX_247	GAACATAACAAGAATGGTGG	SafeHarborchrX	1922	1973	54.4728	54.2196	0.99535	-0.00672357	54.3462	5.76411	-0.0967551
SafeHarborchrX_256	SafeHarborchrX_256	GAACCAGACTAAGGTCCCAG	SafeHarborchrX	2406	2449	68.1831	67.2938	0.986957	-0.0189412	67.7384	6.0819	-0.120034
SafeHarborchrX_265	SafeHarborchrX_265	GAACCCCAAGTCTCAGGGTC	SafeHarborchrX	3627	2492	102.77	68.4749	0.66629	-0.585778	85.6226	6.41992	-1.20007
SafeHarborchrX_266	SafeHarborchrX_266	GAACCCCATAGGAGGTTTAG	SafeHarborchrX	2307	1834	65.3787	50.4017	0.770918	-0.37535	57.8902	5.85525	-0.799122
SafeHarborchrX_269	SafeHarborchrX_269	GAACCTAAAAATATAGTTGT	SafeHarborchrX	221	253	6.2886	6.97658	1.1094	0.149782	6.63259	2.72957	0.201445
SafeHarborchrX_286	SafeHarborchrX_286	GAACTCATCAAGAAATGCAT	SafeHarborchrX	3495	4525	99.0312	124.315	1.25531	0.328045	111.673	6.80314	0.5411
SafeHarborchrX_288	SafeHarborchrX_288	GAACTCTCCAGAGGGTGATC	SafeHarborchrX	2902	3054	82.2333	83.9112	1.0204	0.029141	83.0723	6.3763	-0.02842
SafeHarborchrX_289	SafeHarborchrX_289	GAACTCTTAAGGTTAATAAG	SafeHarborchrX	17	0	0.509886	0.0274669	0.0538686	-4.21441	0.268677	-1.89606	-8.11393
SafeHarborchrX_297	SafeHarborchrX_297	GAACTGGATTCTTCCAGGCA	SafeHarborchrX	2268	2740	64.274	75.2866	1.17134	0.228159	69.7803	6.12475	0.350782
SafeHarborchrX_302	SafeHarborchrX_302	GAACTTGGCGGGAGTTGCAT	SafeHarborchrX	3780	3525	107.104	96.8481	0.90424	-0.145222	101.976	6.67209	-0.360645
SafeHarborchrX_324	SafeHarborchrX_324	GAAGAGAGGTGGATTAGAGA	SafeHarborchrX	890	774	25.2394	21.2868	0.843397	-0.245716	23.2631	4.53997	-0.552122
SafeHarborchrX_327	SafeHarborchrX_327	GAAGAGGTTTAGGTTGTCAG	SafeHarborchrX	1426	1555	40.4226	42.7384	1.05729	0.0803699	41.5805	5.37784	0.0691897
SafeHarborchrX_353	SafeHarborchrX_353	GAAGCGACTGAAAGAGTTCT	SafeHarborchrX	2979	3239	84.4145	88.9926	1.05423	0.0761947	86.7035	6.43802	0.0612344
SafeHarborchrX_356	SafeHarborchrX_356	GAAGCTAGGCTGGATCTAAG	SafeHarborchrX	2432	2587	68.9196	71.0842	1.03141	0.0446145	70.0019	6.12932	0.00106263
SafeHarborchrX_409	SafeHarborchrX_409	GAAGTTAGAGTCAGAAGTTG	SafeHarborchrX	1443	1536	40.9042	42.2165	1.03208	0.0455596	41.5604	5.37714	0.00286344
SafeHarborchrX_437	SafeHarborchrX_437	GAATACTTGAATACATAGAT	SafeHarborchrX	72	32	2.06787	0.906406	0.438328	-1.18992	1.48714	0.572539	-2.35117
SafeHarborchrX_496	SafeHarborchrX_496	GAATGCTTTCCAAAGTCCCG	SafeHarborchrX	4339	4863	122.939	133.599	1.08671	0.119961	128.269	7.00303	0.144626
SafeHarborchrX_505	SafeHarborchrX_505	GAATGTAGCCAGTCTAGTGA	SafeHarborchrX	2323	3085	65.832	84.7627	1.28756	0.364641	75.2973	6.23453	0.61083
SafeHarborchrX_52	SafeHarborchrX_52	GAAAATACAAGTGTTTCTCC	SafeHarborchrX	609	909	17.2795	24.9948	1.4465	0.532571	21.1372	4.40171	0.930796
SafeHarborchrX_531	SafeHarborchrX_531	GAATTGGACACAACAGAACC	SafeHarborchrX	2888	2809	81.8367	77.1819	0.94312	-0.0844869	79.5093	6.31305	-0.244922
SafeHarborchrX_552	SafeHarborchrX_552	GACAAAGATCCCTAAGATTT	SafeHarborchrX	2401	2705	68.0415	74.3253	1.09235	0.127439	71.1834	6.15347	0.158873
SafeHarborchrX_557	SafeHarborchrX_557	GACAAATTACAGTGAAAAGG	SafeHarborchrX	2862	2945	81.1002	80.9173	0.997745	-0.00325703	81.0088	6.34001	-0.0901501
SafeHarborchrX_611	SafeHarborchrX_611	GACAGGTATTTGTAGTTAAG	SafeHarborchrX	1316	1624	37.3067	44.6336	1.1964	0.258698	40.9702	5.3565	0.408969
SafeHarborchrX_653	SafeHarborchrX_653	GACCAATGTCCAAAGGGCCC	SafeHarborchrX	4309	4513	122.089	123.985	1.01553	0.0222318	123.037	6.94295	-0.0415846
SafeHarborchrX_666	SafeHarborchrX_666	GACCCATGCACCTTCTTCAT	SafeHarborchrX	6078	6087	172.2	167.218	0.97107	-0.0423525	169.709	7.40692	-0.164641
SafeHarborchrX_729	SafeHarborchrX_729	GACTCTTATTCCAGGCAGAA	SafeHarborchrX	3489	3564	98.8613	97.9193	0.990472	-0.0138118	98.3903	6.62044	-0.110261
SafeHarborchrX_733	SafeHarborchrX_733	GACTGACCTTTCTTTGAGAG	SafeHarborchrX	3522	4787	99.7961	131.511	1.3178	0.398132	115.654	6.85367	0.674642
SafeHarborchrX_749	SafeHarborchrX_749	GACTGTAAGCATTCCTGACA	SafeHarborchrX	2639	3303	74.7833	90.7505	1.21351	0.279189	82.7669	6.37098	0.448012
SafeHarborchrX_753	SafeHarborchrX_753	GACTGTCAGCTAAAAGAAGA	SafeHarborchrX	2907	3670	82.3749	100.831	1.22405	0.291659	91.6029	6.51732	0.471772
SafeHarborchrX_792	SafeHarborchrX_792	GAGAAACTGGGTAGCCACAG	SafeHarborchrX	2858	2569	80.9869	70.5898	0.87162	-0.198229	75.7884	6.2439	-0.461643
SafeHarborchrX_796	SafeHarborchrX_796	GAGAAAGGCCCAGCTCTGAT	SafeHarborchrX	5129	6111	145.318	167.877	1.15525	0.208199	156.597	7.29092	0.31275
SafeHarborchrX_801	SafeHarborchrX_801	GAGAAATAAGGACCCTAATC	SafeHarborchrX	1346	1769	38.1565	48.6163	1.27413	0.349513	43.3864	5.43917	0.582005
SafeHarborchrX_823	SafeHarborchrX_823	GAGAAGATCCAGTTAGCTTA	SafeHarborchrX	1587	1736	44.9833	47.7099	1.06061	0.0849	46.3466	5.53439	0.0778212
SafeHarborchrX_828	SafeHarborchrX_828	GAGAAGTACCTTGGCCAAAA	SafeHarborchrX	3275	3069	92.7993	84.3232	0.908663	-0.138183	88.5613	6.4686	-0.347234
SafeHarborchrX_835	SafeHarborchrX_835	GAGAATATAGCTGAAGGTGG	SafeHarborchrX	2166	1940	61.3846	53.3132	0.86851	-0.203386	57.3489	5.84169	-0.471468
SafeHarborchrX_861	SafeHarborchrX_861	GAGACCCACAAGTGGAAGCG	SafeHarborchrX	3901	4402	110.532	120.937	1.09413	0.129786	115.734	6.85467	0.163346
SafeHarborchrX_88	SafeHarborchrX_88	GAAACCATCAAGCCTAGAAG	SafeHarborchrX	3041	3398	86.1708	93.3598	1.08343	0.115603	89.7653	6.48809	0.136322
SafeHarborchrX_884	SafeHarborchrX_884	GAGAGATAGAGACAAAATAG	SafeHarborchrX	408	683	11.5857	18.7873	1.62159	0.697409	15.1865	3.92472	1.24487
SafeHarborchrX_89	SafeHarborchrX_89	GAAACCCCAGGCTTGGTGCT	SafeHarborchrX	5678	6283	160.869	172.602	1.07293	0.101559	166.735	7.38142	0.109564
SafeHarborchrX_899	SafeHarborchrX_899	GAGAGGATCCACTGTCCACA	SafeHarborchrX	4074	4009	115.433	110.142	0.954168	-0.0676846	112.787	6.81746	-0.212908
SafeHarborchrX_900	SafeHarborchrX_900	GAGAGGCTGACCAGGAGAAC	SafeHarborchrX	3289	3787	93.1959	104.044	1.11641	0.158862	98.6201	6.62381	0.218746
SafeHarborchrX_91	SafeHarborchrX_91	GAAACCCCCATGCTCCACGT	SafeHarborchrX	5521	5094	156.422	139.944	0.894656	-0.160596	148.183	7.21123	-0.389937
SafeHarborchrX_913	SafeHarborchrX_913	GAGAGTGAAAAGGGATGGAT	SafeHarborchrX	1941	2593	55.0111	71.249	1.29518	0.373148	63.13	5.98025	0.627039
SafeHarborchrX_938	SafeHarborchrX_938	GAGATTTGCAGTGCATGAAT	SafeHarborchrX	4211	5702	119.313	156.643	1.31287	0.392729	137.978	7.1083	0.664347
SafeHarborchrX_951	SafeHarborchrX_951	GAGCAGACCCAATTGGCAGA	SafeHarborchrX	5647	4532	159.991	124.507	0.778214	-0.361761	142.249	7.15228	-0.77323
SafeHarborchrX_953	SafeHarborchrX_953	GAGCAGCACTACTGAGTCAA	SafeHarborchrX	3853	4088	109.172	112.312	1.02876	0.0409047	110.742	6.79106	-0.00600589
SafeHarborchrX_97	SafeHarborchrX_97	GAAACTACAAAAAACATACT	SafeHarborchrX	388	389	11.0192	10.7121	0.972127	-0.0407828	10.8656	3.4417	-0.16165
SafeHarborchrX_975	SafeHarborchrX_975	GAGCCTTTGTAACAAAGTTA	SafeHarborchrX	1470	1838	41.669	50.5115	1.21221	0.277637	46.0903	5.52639	0.445056
SafeHarborchrX_980	SafeHarborchrX_980	GAGCTAATTGGTCAGATTCT	SafeHarborchrX	3309	3550	93.7624	97.5348	1.04023	0.0569074	95.6486	6.57967	0.024485
SMAD2e-1	SMAD2e-1-1	CTAAGCTTTAAGCTATGGAC	chr18:47926660	1130	1069	32.0378	29.3895	0.917338	-0.124475	30.7137	4.94081	-0.321114
SMAD2e-1	SMAD2e-1-10	TTCTAACAAGCAAAGTTATC	chr18:47926586	555	968	15.7498	26.6154	1.68988	0.756925	21.1826	4.40481	1.35827
SMAD2e-1	SMAD2e-1-11	AAACAGATAACAGCTCGGTG	chr18:47926448	2452	3717	69.4862	102.122	1.46967	0.555493	85.804	6.42297	0.974471
SMAD2e-1	SMAD2e-1-12	AGGCTTAGAGGGGGTGTGGT	chr18:47926513	794	833	22.52	22.9074	1.0172	0.0246057	22.7137	4.50549	-0.0370614
SMAD2e-1	SMAD2e-1-13	GGGTACTGTGGGAGGCTTAG	chr18:47926525	1153	1018	32.6894	27.9887	0.856203	-0.223976	30.339	4.9231	-0.5107
SMAD2e-1	SMAD2e-1-14	TTTTTCTGACAAGAGACACT	chr18:47926469	1964	1872	55.6626	51.4454	0.924237	-0.113665	53.554	5.74292	-0.300518
SMAD2e-1	SMAD2e-1-15	TGTGGTGGGGGCTGGGGAGT	chr18:47926499	747	1070	21.1886	29.417	1.38834	0.473362	25.3028	4.66123	0.817982
SMAD2e-1	SMAD2e-1-2	CAAGTAGATTATGGGTACTG	chr18:47926537	1539	1812	43.6236	49.7974	1.14152	0.190962	46.7105	5.54567	0.279907
SMAD2e-1	SMAD2e-1-3	AAAGCCTGACTAGCATGTCT	chr18:47926390	3016	3354	85.4626	92.1513	1.07826	0.108711	88.8069	6.4726	0.12319
SMAD2e-1	SMAD2e-1-4	CATTACTATGCTTTCAGGTC	chr18:47926351	2011	2598	56.9939	71.3863	1.25253	0.32484	64.1901	6.00428	0.534993
SMAD2e-1	SMAD2e-1-5	CAATTAGCCTAAATCATGTT	chr18:47926319	1981	2081	56.1441	57.186	1.01856	0.0265263	56.6651	5.82439	-0.0334019
SMAD2e-1	SMAD2e-1-6	AGGTCTGGTCCTGCACTCAA	chr18:47926366	3684	4616	104.385	126.814	1.21487	0.280804	115.6	6.85299	0.45109
SMAD2e-1	SMAD2e-1-7	ACTTGTTTCTAATCTAGTGC	chr18:47926555	1491	1676	42.2639	46.0619	1.08986	0.124148	44.1629	5.46476	0.152604
SMAD2e-1	SMAD2e-1-8	GACCCTTAATAAGAATGTGT	chr18:47926625	1639	1610	46.4563	44.2491	0.952489	-0.0702261	45.3527	5.50312	-0.217751
SMAD2e-1	SMAD2e-1-9	CTTAAAGCTTAGGAGAGCCT	chr18:47926649	2769	2987	78.4658	82.071	1.04595	0.0648074	80.2684	6.32676	0.0395374
SMAD2e-10	SMAD2e-10-1	CTCACGCACCATGACATCTT	chr18:46536643	9367	8198	265.367	225.201	0.848637	-0.23678	245.284	7.93831	-0.535096
SMAD2e-10	SMAD2e-10-10	CTTCATTGATAAAAACTCCC	chr18:46536563	1399	1274	39.6578	35.0202	0.88306	-0.179416	37.339	5.22261	-0.425798
SMAD2e-10	SMAD2e-10-11	CTGATAGGAAACAAAGCCCA	chr18:46536835	2710	3226	76.7945	88.6355	1.15419	0.206882	82.715	6.37008	0.310241
SMAD2e-10	SMAD2e-10-12	GTTTCCTATCAGAAAATAAG	chr18:46536846	447	766	12.6905	21.0671	1.66007	0.731241	16.8788	4.07714	1.30934
SMAD2e-10	SMAD2e-10-13	CTTTTAACGAGAAAATTTAA	chr18:46536703	164	288	4.67396	7.93792	1.69833	0.764117	6.30594	2.65671	1.37198
SMAD2e-10	SMAD2e-10-14	CTGAGGCTGTGATCACACCT	chr18:46536594	6696	7484	189.706	205.589	1.08373	0.116001	197.648	7.62679	0.137079
SMAD2e-10	SMAD2e-10-15	TAGAGACTGGCCCAGGAAGA	chr18:46536806	3929	4641	111.325	127.501	1.1453	0.19573	119.413	6.89982	0.288993
SMAD2e-10	SMAD2e-10-16	CAGGGCACCTTCCTTCTTCC	chr18:46536817	4538	5658	128.576	155.435	1.20889	0.273686	142.006	7.1498	0.437527
SMAD2e-10	SMAD2e-10-17	TGCTCTCTTCCCACCTTCTC	chr18:46536768	6439	6337	182.426	174.085	0.954277	-0.0675198	178.255	7.4778	-0.212594
SMAD2e-10	SMAD2e-10-2	ACTCCCCGGAAGTCATGCCG	chr18:46536577	6219	5793	176.194	159.143	0.903226	-0.146842	167.668	7.38947	-0.363731
SMAD2e-10	SMAD2e-10-3	GCATCCCCCGGGATAGAGAC	chr18:46536793	1997	2949	56.5974	81.0272	1.43164	0.517672	68.8123	6.10459	0.902408
SMAD2e-10	SMAD2e-10-4	CCTCAGCCGCTGACGGCATC	chr18:46536611	4393	5507	124.469	151.287	1.21546	0.281507	137.878	7.10725	0.452429
SMAD2e-10	SMAD2e-10-5	TCTGGAGCAGTCAGCACTTG	chr18:46536750	2342	2236	66.3702	61.4433	0.925767	-0.111278	63.9068	5.9979	-0.29597
SMAD2e-10	SMAD2e-10-6	ATTATAGCTGTCTATTAGTG	chr18:46536539	7	2	0.226616	0.0824006	0.363613	-1.45952	0.154508	-2.69424	-2.86487
SMAD2e-10	SMAD2e-10-7	CTCGTTAAAAGACTCAGCAA	chr18:46536715	4960	4972	140.53	136.593	0.97198	-0.0410013	138.561	7.11438	-0.162067
SMAD2e-10	SMAD2e-10-8	GATGAGATGTTAGCTTTGTG	chr18:46536668	1607	1727	45.5498	47.4627	1.042	0.059349	46.5063	5.53935	0.0291372
SMAD2e-10	SMAD2e-10-9	GAAGAGAGCAAGGCATCCCC	chr18:46536781	2979	3121	84.4145	85.7515	1.01584	0.0226714	85.083	6.4108	-0.0407469
SMAD2e-11	SMAD2e-11-1	CAAGGTTAAGGTATGGCGGG	chr18:46469591	2521	2421	71.4407	66.5247	0.931188	-0.102856	68.9827	6.10816	-0.279923
SMAD2e-11	SMAD2e-11-10	AACACTTCCTAAGCCCTTAC	chr18:46469949	4316	4401	122.288	120.909	0.988726	-0.0163567	121.598	6.92598	-0.11511
SMAD2e-11	SMAD2e-11-11	TGTTGAAACAGGGCTGCCCC	chr18:46469691	3646	3015	103.309	82.84	0.80187	-0.318561	93.0743	6.54031	-0.690918
SMAD2e-11	SMAD2e-11-12	AGCTGGTTCCAAAAGACAGC	chr18:46469777	2132	2315	60.4215	63.6132	1.05282	0.0742645	62.0174	5.9546	0.0575567
SMAD2e-11	SMAD2e-11-13	AGGTCAAAAGCCCAGAGCTT	chr18:46469544	4333	4275	122.769	117.448	0.956658	-0.0639241	120.109	6.9082	-0.205743
SMAD2e-11	SMAD2e-11-14	GTTTCAACAGCTTGCTTCTG	chr18:46469705	4302	4024	121.891	110.554	0.90699	-0.140841	116.223	6.86075	-0.352297
SMAD2e-11	SMAD2e-11-15	GAACCAGCTCAGCACTCTGC	chr18:46469763	7027	6763	199.082	185.786	0.933211	-0.0997243	192.434	7.58822	-0.273955
SMAD2e-11	SMAD2e-11-16	TTGACCTTGCAGCCTGCCCA	chr18:46469528	9933	9820	281.401	269.752	0.958605	-0.0609916	275.576	8.10631	-0.200155
SMAD2e-11	SMAD2e-11-17	AGAGCCCTGGCTGGAATACC	chr18:46469620	4772	6007	135.205	165.021	1.22052	0.287502	150.113	7.2299	0.463851
SMAD2e-11	SMAD2e-11-18	TTCTGAGGCTGAAGTTTTCT	chr18:46469720	5723	6981	162.144	191.774	1.18274	0.24213	176.959	7.46727	0.377401
SMAD2e-11	SMAD2e-11-19	AATACCAGGGAAGAGGAAAT	chr18:46469634	2226	328	63.0842	9.03659	0.143246	-2.80343	36.0604	5.17234	-5.4255
SMAD2e-11	SMAD2e-11-2	CATCAGCAAAGACAAGGTTA	chr18:46469579	3606	3618	102.176	99.4025	0.972861	-0.0396951	100.789	6.65519	-0.159578
SMAD2e-11	SMAD2e-11-20	CGGGAGGGGGAGTAGAGCCC	chr18:46469607	1645	1524	46.6263	41.8869	0.898355	-0.154642	44.2566	5.46782	-0.378593
SMAD2e-11	SMAD2e-11-21	AGAGTTACAAACCTAATAAG	chr18:46469900	39	102	1.13308	2.82909	2.49681	1.32009	1.98108	0.986289	2.4313
SMAD2e-11	SMAD2e-11-22	CAGAGCTTTGGGAGAGCTGG	chr18:46469556	5374	6197	152.258	170.24	1.1181	0.161051	161.249	7.33314	0.222917
SMAD2e-11	SMAD2e-11-23	CTCTGCAGGGAGAGGCTGCC	chr18:46469749	5566	5814	157.696	159.72	1.01283	0.0183923	158.708	7.31023	-0.0489002
SMAD2e-11	SMAD2e-11-24	TTTCAGATTTTTGTCTTTGT	chr18:46469827	1649	1673	46.7396	45.9795	0.983738	-0.0236533	46.3595	5.53479	-0.129012
SMAD2e-11	SMAD2e-11-25	CAGTGTCTGGCACCCAGTAA	chr18:46469962	5221	5174	147.924	142.141	0.960908	-0.0575304	145.032	7.18023	-0.193561
SMAD2e-11	SMAD2e-11-3	TGTCTTTGTTGGAGTCATAG	chr18:46469838	2452	2814	69.4862	77.3192	1.11273	0.154101	73.4027	6.19776	0.209674
SMAD2e-11	SMAD2e-11-4	TTACCTTTATCATCTAGCCC	chr18:46469673	1862	1844	52.7732	50.6763	0.960266	-0.0584937	51.7248	5.69278	-0.195396
SMAD2e-11	SMAD2e-11-5	CTAGGAGGCTCCCCAGTCCA	chr18:46469494	5466	4692	154.864	128.902	0.832357	-0.264726	141.883	7.14856	-0.588343
SMAD2e-11	SMAD2e-11-6	AAGTTTTCTTGGCAATAGCC	chr18:46469731	2842	3294	80.5337	90.5033	1.12379	0.168378	85.5185	6.41816	0.236876
SMAD2e-11	SMAD2e-11-7	TTTCAGCCCTACCACTTATT	chr18:46469911	2804	2812	79.4573	77.2643	0.9724	-0.040378	78.3608	6.29206	-0.160879
SMAD2e-11	SMAD2e-11-8	CTTGGAGAGCTGAAAGTCTC	chr18:46469804	4227	4551	119.767	125.029	1.04394	0.0620384	122.398	6.93543	0.0342615
SMAD2e-11	SMAD2e-11-9	ATGGCAGAAGGCTCCCTAGG	chr18:46469509	5886	5066	166.761	139.175	0.834574	-0.260888	152.968	7.25708	-0.58103
SMAD2e-12	SMAD2e-12-1	GTGCGGGAGGAAATTTGACT	chr18:46433858	4532	5126	128.406	140.823	1.09669	0.133162	134.614	7.07269	0.169778
SMAD2e-12	SMAD2e-12-10	GCGGAGGTGGGGACCCGGAT	chr18:46433522	2323	233	65.832	6.42724	0.097631	-3.35652	36.1296	5.17511	-6.47933
SMAD2e-12	SMAD2e-12-11	GAGCACTGTCCTGATCTGAC	chr18:46433733	3740	3723	105.971	102.287	0.965228	-0.0510577	104.129	6.70223	-0.181228
SMAD2e-12	SMAD2e-12-12	CGGGGTCAGCGACTGGTGCA	chr18:46433358	2804	2331	79.4573	64.0527	0.806128	-0.31092	71.755	6.16501	-0.676359
SMAD2e-12	SMAD2e-12-13	CAGGGCGCCGCTGTGCTGGT	chr18:46433340	6076	6115	172.143	167.987	0.975857	-0.0352577	170.065	7.40994	-0.151123
SMAD2e-12	SMAD2e-12-14	ACTTCCTACAGAGACCCACT	chr18:46433676	4047	5016	114.668	137.801	1.20174	0.265129	126.234	6.97996	0.421223
SMAD2e-12	SMAD2e-12-15	GCCCGGGTGTGGCGGAGACG	chr18:46433597	276	283	7.84658	7.80059	0.994138	-0.00848184	7.82358	2.96783	-0.100105
SMAD2e-12	SMAD2e-12-16	ACAGTGCTCACTGCCTGAAG	chr18:46433719	6147	5877	174.154	161.45	0.927052	-0.109279	167.802	7.39062	-0.29216
SMAD2e-12	SMAD2e-12-17	GGAAGTAGCTATTGTTTCAG	chr18:46433693	1884	2219	53.3964	60.9764	1.14196	0.191508	57.1864	5.8376	0.280949
SMAD2e-12	SMAD2e-12-18	GCGAGACCAGCCTGCGGTGC	chr18:46433476	3755	4860	106.396	133.516	1.2549	0.327569	119.956	6.90637	0.540194
SMAD2e-12	SMAD2e-12-19	CAGTGGACTCCTGCATGGTG	chr18:46433841	5032	5636	142.57	154.831	1.086	0.119022	148.7	7.21626	0.142836
SMAD2e-12	SMAD2e-12-2	GTTTCAGAGGCATCCACTTC	chr18:46433706	2779	3139	78.7491	86.2459	1.0952	0.131193	82.4975	6.36628	0.166026
SMAD2e-12	SMAD2e-12-20	ACCCCAGGTTGGTGCTGCCT	chr18:46433499	6731	7481	190.697	205.507	1.07766	0.107902	198.102	7.6301	0.121648
SMAD2e-12	SMAD2e-12-21	ATCACCCAGGTGCAGGGTCG	chr18:46433790	4684	5456	132.712	149.887	1.12941	0.175572	141.299	7.14261	0.250585
SMAD2e-12	SMAD2e-12-22	ACGAGGGCGTGGCCCGGGTG	chr18:46433586	3586	4405	101.609	121.019	1.19103	0.252205	111.314	6.79849	0.396598
SMAD2e-12	SMAD2e-12-23	GGACACACACTGGCTTCTGA	chr18:46433760	4624	4380	131.012	120.332	0.91848	-0.12268	125.672	6.97352	-0.317694
SMAD2e-12	SMAD2e-12-24	GCTGGTCTCGCACCCCAGGT	chr18:46433488	2813	2427	79.7122	66.6895	0.836629	-0.257341	73.2009	6.19379	-0.574272
SMAD2e-12	SMAD2e-12-25	AGGTCCCTCCTTCCTACCTC	chr18:46433410	3954	3695	112.033	101.517	0.906136	-0.1422	106.775	6.73844	-0.354886
SMAD2e-12	SMAD2e-12-26	CAGGAGGTATTGCTGGTGCA	chr18:46433433	3338	3681	94.5839	101.133	1.06924	0.0965867	97.8584	6.61262	0.100089
SMAD2e-12	SMAD2e-12-27	GGAGACGGGGGCGGGGCTAC	chr18:46433610	2088	2406	59.1751	66.1127	1.11724	0.159937	62.6439	5.9691	0.220794
SMAD2e-12	SMAD2e-12-28	GCTTCTCTCCCTGGCCTGGC	chr18:46433647	3604	3285	102.119	90.2561	0.883833	-0.178154	96.1875	6.58778	-0.423392
SMAD2e-12	SMAD2e-12-29	CGTGGGCAGGGCCAGGACGA	chr18:46433570	2423	3072	68.6647	84.4056	1.22924	0.297771	76.5352	6.25805	0.483418
SMAD2e-12	SMAD2e-12-3	GGTCGGGGACGGGTAACTGG	chr18:46433805	1457	1831	41.3008	50.3193	1.21836	0.284942	45.81	5.51759	0.458974
SMAD2e-12	SMAD2e-12-30	GAACTGCAGGGTGGGCAGCG	chr18:46433376	2442	2102	69.2029	57.7628	0.834688	-0.260692	63.4828	5.98829	-0.580657
SMAD2e-12	SMAD2e-12-31	GTGCTGCCTGGGGCGGAGGT	chr18:46433510	3785	465	107.246	12.7996	0.119348	-3.06676	60.0228	5.90744	-5.92724
SMAD2e-12	SMAD2e-12-32	TCGGGTGAGGGGGCAGGGCC	chr18:46433546	1127	1364	31.9529	37.4923	1.17336	0.230647	34.7226	5.1178	0.355522
SMAD2e-12	SMAD2e-12-33	GCTGGTGCAGGGCCTGAGGT	chr18:46433422	2012	1760	57.0223	48.3691	0.84825	-0.237439	52.6957	5.71961	-0.536352
SMAD2e-12	SMAD2e-12-34	CTTCCAGGAGCTGCTGCTGC	chr18:46433452	10965	11016	310.634	302.602	0.974144	-0.0377927	306.618	8.2603	-0.155953
SMAD2e-12	SMAD2e-12-35	GCAGGGCCAGGGCGTGGGCA	chr18:46433558	1907	1069	54.0479	29.3895	0.543768	-0.878937	41.7187	5.38262	-1.75864
SMAD2e-12	SMAD2e-12-4	CCTGGCCGGCAGTCACCAAG	chr18:46433661	3699	3866	104.81	106.214	1.0134	0.0192027	105.512	6.72126	-0.0473561
SMAD2e-12	SMAD2e-12-5	ACCCGGATGGGGTCGGGTGA	chr18:46433534	1368	1192	38.7797	32.768	0.844977	-0.243015	35.7738	5.16083	-0.546977
SMAD2e-12	SMAD2e-12-6	GTGTCCCCATTGCATCACCC	chr18:46433777	6241	5140	176.817	141.207	0.798605	-0.324446	159.012	7.31299	-0.702132
SMAD2e-12	SMAD2e-12-7	CTGCAGTTCCAGGACGTCAC	chr18:46433390	6802	5995	192.709	164.691	0.854613	-0.226657	178.7	7.4814	-0.515809
SMAD2e-12	SMAD2e-12-8	GTGGTCCACGATCCTCACAG	chr18:46433824	5286	5371	149.765	147.552	0.985224	-0.0214768	148.658	7.21586	-0.124865
SMAD2e-12	SMAD2e-12-9	GCTACAGGCTCCTAGACTCC	chr18:46433625	5286	5661	149.765	155.517	1.03841	0.0543756	152.641	7.254	0.0196611
SMAD2e-13	SMAD2e-13-1	AAGACAGGACAGCCGGCCAC	chr18:46424991	3535	3916	100.164	107.588	1.07411	0.103144	103.876	6.69872	0.112583
SMAD2e-13	SMAD2e-13-10	CGGGGAACCCCAGAGAAGCC	chr18:46425215	4331	4102	122.713	112.696	0.918377	-0.122841	117.705	6.87903	-0.318001
SMAD2e-13	SMAD2e-13-11	TCCCTGTTCTGCCCCAACAC	chr18:46425106	2502	2921	70.9025	80.2581	1.13195	0.178811	75.5803	6.23994	0.256756
SMAD2e-13	SMAD2e-13-12	TCTCCAAAGGCACCAGGGAG	chr18:46425025	1073	115	30.4232	3.18615	0.104728	-3.25528	16.8047	4.07079	-6.28644
SMAD2e-13	SMAD2e-13-13	GCTCAGTAGCTGAGCACAGC	chr18:46425144	2775	2512	78.6358	69.0242	0.877771	-0.188084	73.83	6.20613	-0.442312
SMAD2e-13	SMAD2e-13-14	AGCCTCTCCAGCCCTGTGGC	chr18:46424979	5709	6108	161.747	167.795	1.03739	0.0529587	164.771	7.36432	0.0169614
SMAD2e-13	SMAD2e-13-15	GCAGAACAGGGAGGGGACAC	chr18:46425095	2124	48	60.1949	1.34588	0.0223586	-5.48302	30.7704	4.94347	-10.5311
SMAD2e-13	SMAD2e-13-16	CACTGGAGGCAGGGCCCTGA	chr18:46425078	4463	5326	126.452	146.316	1.15709	0.210499	136.384	7.09153	0.317134
SMAD2e-13	SMAD2e-13-17	CTCACTCTTCCCCAGTGTTG	chr18:46425117	8621	9718	244.235	266.95	1.093	0.128299	255.593	7.9977	0.160511
SMAD2e-13	SMAD2e-13-18	GCCTCCTCAGGCCAGCTCTC	chr18:46425177	4375	5431	123.959	149.2	1.20362	0.267384	136.579	7.0936	0.425519
SMAD2e-13	SMAD2e-13-19	TCTTTCTCCCTGCCCCTCCC	chr18:46425013	2928	1837	82.9698	50.4841	0.608463	-0.716758	66.7269	6.0602	-1.44963
SMAD2e-13	SMAD2e-13-2	GATGGGATCCAAACCCTCCC	chr18:46425233	1408	1117	39.9128	30.7079	0.769377	-0.378238	35.3103	5.14202	-0.804626
SMAD2e-13	SMAD2e-13-3	GCCCGAGACTCCCTCTCCAA	chr18:46425038	4771	5526	135.176	151.809	1.12305	0.167416	143.493	7.16484	0.235044
SMAD2e-13	SMAD2e-13-4	GCCCGAGTTCCCGCCTCCTC	chr18:46425189	6058	6875	171.633	188.862	1.10038	0.138003	180.248	7.49384	0.179002
SMAD2e-13	SMAD2e-13-5	AGGCTCAGCCTCAAGAGCCG	chr18:46424961	4869	5603	137.953	153.924	1.11578	0.158048	145.938	7.18922	0.217195
SMAD2e-13	SMAD2e-13-6	GGATCCCATCCTACTCTCCC	chr18:46425246	2666	3145	75.5481	86.4107	1.14378	0.193814	80.9794	6.33948	0.285342
SMAD2e-13	SMAD2e-13-7	GAAACCTGACACCTGAGAGC	chr18:46425166	4817	4789	136.48	131.566	0.964	-0.0528955	134.023	7.06634	-0.184729
SMAD2e-13	SMAD2e-13-8	CCCCTCCTTTCTGACCATCA	chr18:46425064	2723	2837	77.1628	77.9509	1.01021	0.0146611	77.5568	6.27718	-0.0560095
SMAD2e-13	SMAD2e-13-9	GGATCCCACATCCCTGGAGC	chr18:46425267	3524	3238	99.8527	88.9651	0.890964	-0.166562	94.4089	6.56085	-0.401305
SMAD2e-14	SMAD2e-14-1	GTCCGTCTCCAGTTACCTCG	chr18:46419731	2593	2728	73.4803	74.957	1.0201	0.0287071	74.2186	6.21371	-0.0292467
SMAD2e-14	SMAD2e-14-10	TCAGTGGAAATACATGAGAA	chr18:46419911	481	918	13.6536	25.242	1.84874	0.886545	19.4478	4.28154	1.60525
SMAD2e-14	SMAD2e-14-11	GGGGCTGATGGAGCCCCTCG	chr18:46419716	802	830	22.7466	22.825	1.00345	0.0049617	22.7858	4.51006	-0.0744904
SMAD2e-14	SMAD2e-14-12	AGGCAGGGCAGTCACAAGGC	chr18:46419684	2713	2723	76.8795	74.8197	0.973207	-0.0391808	75.8496	6.24507	-0.158598
SMAD2e-14	SMAD2e-14-13	ACAAGGCAGGGGCAGCCAAG	chr18:46419697	3749	5163	106.226	141.839	1.33525	0.417112	124.033	6.95457	0.710805
SMAD2e-14	SMAD2e-14-14	AAAGAAGGTTAGAGGAGAGC	chr18:46419876	483	538	13.7103	14.8046	1.07982	0.110791	14.2575	3.83364	0.127154
SMAD2e-14	SMAD2e-14-15	GATAACAAAAGGATGCAAAG	chr18:46419845	1849	2320	52.405	63.7506	1.2165	0.282734	58.0778	5.85991	0.454768
SMAD2e-14	SMAD2e-14-16	GGCCAACAGGGGTGGGAGGC	chr18:46419668	961	808	27.2506	22.2207	0.81542	-0.294384	24.7356	4.62852	-0.644853
SMAD2e-14	SMAD2e-14-17	GATGCAAAGAGGAAGGGGGG	chr18:46419834	959	55	27.1939	1.53814	0.056562	-4.14402	14.366	3.84459	-7.97981
SMAD2e-14	SMAD2e-14-18	AGGGAGGAGATGCCTGGGAA	chr18:46419814	1697	1586	48.0993	43.5899	0.906249	-0.142021	45.8446	5.51868	-0.354546
SMAD2e-14	SMAD2e-14-19	GTGCATGAGAGAAAAAGAGA	chr18:46419940	2457	3327	69.6278	91.4097	1.31283	0.392684	80.5187	6.33125	0.664261
SMAD2e-14	SMAD2e-14-2	ATATTAAGCAATGAGCGGAG	chr18:46419611	1759	1655	49.8555	45.4851	0.912338	-0.13236	47.6703	5.57502	-0.336137
SMAD2e-14	SMAD2e-14-20	AGGGGAAGAGAGATAACAAA	chr18:46419856	541	781	15.3532	21.4791	1.39899	0.484389	18.4162	4.2029	0.838993
SMAD2e-14	SMAD2e-14-21	AGGAAGACAGGAAAGAAAGA	chr18:46419891	1503	1867	42.6038	51.3081	1.20431	0.268203	46.9559	5.55324	0.42708
SMAD2e-14	SMAD2e-14-3	AAAGAGACGGTGGACGTCAG	chr18:46419927	1564	1494	44.3318	41.0629	0.926264	-0.110504	42.6974	5.41607	-0.294494
SMAD2e-14	SMAD2e-14-4	ATATGCCTAACAAGCAGCAG	chr18:46419757	5478	6710	155.204	184.33	1.18767	0.248128	169.767	7.40741	0.388831
SMAD2e-14	SMAD2e-14-5	TGTCTAGCACTCTGGGGTAT	chr18:46419974	2885	3141	81.7517	86.3008	1.05565	0.0781251	84.0263	6.39277	0.0649125
SMAD2e-14	SMAD2e-14-6	AGGCAGAGCTATAGGCTTCT	chr18:46419794	2679	2657	75.9164	73.0069	0.961675	-0.0563787	74.4616	6.21843	-0.191366
SMAD2e-14	SMAD2e-14-7	CCTACCTGGGGAAGGCCAAC	chr18:46419655	2009	2445	56.9373	67.1839	1.17996	0.238742	62.0606	5.95561	0.370946
SMAD2e-14	SMAD2e-14-8	ACAGCTGGACCAGGCCTACC	chr18:46419641	5115	4160	144.921	114.29	0.788634	-0.342573	129.605	7.01798	-0.73667
SMAD2e-14	SMAD2e-14-9	CGGAGTGGGCAGCGCACAGC	chr18:46419626	5701	5216	161.521	143.295	0.88716	-0.172734	152.408	7.25179	-0.413066
SMAD2e-15	SMAD2e-15-1	CGGGCAGCTAGGCAATGAAC	chr18:46408929	3964	4120	112.317	113.191	1.00778	0.0111868	112.754	6.81703	-0.0626293
SMAD2e-15	SMAD2e-15-10	GACAGCAATTCCCTAATGGC	chr18:46408728	5437	4675	154.042	128.435	0.833765	-0.262288	141.239	7.14199	-0.583698
SMAD2e-15	SMAD2e-15-11	GTCAGAATTTGAAGGGTTGC	chr18:46408675	4305	4419	121.976	121.403	0.995305	-0.00678874	121.69	6.92706	-0.0968792
SMAD2e-15	SMAD2e-15-12	GGGACACTTAACAGAGTTTG	chr18:46408625	1880	2261	53.2831	62.13	1.16604	0.221612	57.7066	5.85066	0.338308
SMAD2e-15	SMAD2e-15-13	AGCACATCATGGGAACTGTG	chr18:46408578	3930	3872	111.353	106.379	0.955328	-0.0659317	108.866	6.76641	-0.209568
SMAD2e-15	SMAD2e-15-14	CTAATGGCTGGTGTGTTCTA	chr18:46408716	3223	3960	91.3263	108.796	1.19129	0.252526	100.061	6.64474	0.39721
SMAD2e-15	SMAD2e-15-15	GTGTTCTAAGGATGTGACCT	chr18:46408704	3589	4194	101.694	115.223	1.13304	0.1802	108.459	6.761	0.259403
SMAD2e-15	SMAD2e-15-16	AAACAGATAACAGTACCACT	chr18:46408848	1051	1316	29.8	36.1738	1.21389	0.279634	32.9869	5.04382	0.44886
SMAD2e-15	SMAD2e-15-17	TGTTTTCTGAGTCATCACAC	chr18:46408866	1723	1897	48.8358	52.1321	1.0675	0.0942334	50.4839	5.65775	0.0956047
SMAD2e-15	SMAD2e-15-18	CTGTCAGATCAGTTTGTCTG	chr18:46408746	6292	6712	178.262	184.385	1.03435	0.0487229	181.323	7.50242	0.00889064
SMAD2e-15	SMAD2e-15-19	AGTTAATTAGAGCATCATCT	chr18:46408653	213	206	6.06198	5.68564	0.937918	-0.0924668	5.87381	2.5543	-0.260127
SMAD2e-15	SMAD2e-15-2	GACTACGGGTAAGTTCCTCA	chr18:46408514	3887	4244	110.135	116.597	1.05867	0.0822495	113.366	6.82485	0.0727711
SMAD2e-15	SMAD2e-15-20	ACAGGACTTTCTGCAAGTTG	chr18:46408884	2823	3681	79.9955	101.133	1.26423	0.338263	90.5642	6.50087	0.560569
SMAD2e-15	SMAD2e-15-21	TGGTCTTATCTTGGAACAGA	chr18:46408766	2382	2198	67.5033	60.3996	0.894766	-0.160418	63.9514	5.9989	-0.389599
SMAD2e-15	SMAD2e-15-22	GCTCTCTTCCTCCCCGCAGC	chr18:46408558	6738	6556	190.896	180.1	0.943448	-0.0839854	185.498	7.53526	-0.243967
SMAD2e-15	SMAD2e-15-23	ACAGATGGTTGTGAATGAGC	chr18:46408781	3005	3842	85.151	105.555	1.23962	0.309901	95.353	6.57521	0.50653
SMAD2e-15	SMAD2e-15-24	ATGAACAGGGAACTGAGACT	chr18:46408915	5149	4460	145.884	122.53	0.839911	-0.251692	134.207	7.06831	-0.563509
SMAD2e-15	SMAD2e-15-3	CCCGTAGTCAAACAGAGTTA	chr18:46408528	2122	1511	60.1382	41.5299	0.690574	-0.534133	50.8341	5.66772	-1.10166
SMAD2e-15	SMAD2e-15-4	TAAGGTTATCAGCCTGCTGC	chr18:46408546	1821	1761	51.6118	48.3966	0.937704	-0.0927958	50.0042	5.64398	-0.260754
SMAD2e-15	SMAD2e-15-5	GGAACTGTGGGGCATCCTAA	chr18:46408589	2314	2443	65.577	67.129	1.02367	0.0337453	66.353	6.05209	-0.0196472
SMAD2e-15	SMAD2e-15-6	AGGGTTGCTGGAACAGTCCG	chr18:46408687	2332	2195	66.0869	60.3172	0.912695	-0.131795	63.2021	5.9819	-0.335062
SMAD2e-15	SMAD2e-15-7	TAAATAGAAGATGGTCCTGC	chr18:46408948	1640	1844	46.4846	50.6763	1.09017	0.124559	48.5805	5.6023	0.153386
SMAD2e-15	SMAD2e-15-8	GTGATGAGCCTTCATCCCAG	chr18:46408833	2460	3074	69.7128	84.4606	1.21155	0.276855	77.0867	6.26841	0.443565
SMAD2e-15	SMAD2e-15-9	CATCCTAAAGGGGGCACTGT	chr18:46408601	4891	760	138.576	20.9023	0.150836	-2.72894	79.739	6.31721	-5.28357
SMAD2e-16	SMAD2e-16-1	TCGTCAGGGGAGGCCAACGT	chr18:46344092	2188	1486	62.0078	40.8432	0.658678	-0.602354	51.4255	5.68441	-1.23165
SMAD2e-16	SMAD2e-16-10	ACTCAGCACCAGCCTGCAGG	chr18:46344179	6960	7144	197.184	196.251	0.995265	-0.00684736	196.717	7.61998	-0.0969909
SMAD2e-16	SMAD2e-16-11	TGTGTGCAGCTGAGCCCTCC	chr18:46344034	5076	5457	143.816	149.914	1.0424	0.0599093	146.865	7.19835	0.0302049
SMAD2e-16	SMAD2e-16-12	TGGAGGAGCTCTCTGAGGCT	chr18:46344210	3829	4995	108.492	137.224	1.26483	0.338942	122.858	6.94085	0.561864
SMAD2e-16	SMAD2e-16-13	CAAGGAAGGGCAGGAAGCGT	chr18:46344263	2193	2896	62.1495	79.5715	1.28032	0.356509	70.8605	6.14691	0.595336
SMAD2e-16	SMAD2e-16-14	GGGAGGAAGTGAGAATTCAG	chr18:46344230	1586	1955	44.955	53.7252	1.19509	0.257117	49.3401	5.62469	0.405958
SMAD2e-16	SMAD2e-16-15	TCCACCCCCTCTCCACCTGC	chr18:46344191	4209	3350	119.257	92.0414	0.771792	-0.373715	105.649	6.72314	-0.796008
SMAD2e-16	SMAD2e-16-16	GCTGAGTGGGAGGGAAGGGG	chr18:46344310	571	733	16.203	20.1607	1.24425	0.315278	18.1819	4.18443	0.516775
SMAD2e-16	SMAD2e-16-2	CTAAGGGATACAGTGTCGTC	chr18:46344107	3887	4133	110.135	113.548	1.03099	0.0440234	111.842	6.80531	-6.3678e-05
SMAD2e-16	SMAD2e-16-3	AGGCCAGCACTTAGATCTAA	chr18:46344123	4026	4577	114.073	125.743	1.10231	0.140525	119.908	6.90578	0.183807
SMAD2e-16	SMAD2e-16-4	AGGGGGACAGTCACCCACGT	chr18:46344079	2675	2451	75.8031	67.3487	0.888469	-0.170606	71.5759	6.1614	-0.409011
SMAD2e-16	SMAD2e-16-5	GTGGACACCTGTCTCAAGGA	chr18:46344249	4757	5353	134.78	147.058	1.09109	0.125775	140.919	7.13872	0.155703
SMAD2e-16	SMAD2e-16-6	TGCCCCCTCTGAAGCTGAGT	chr18:46344297	7722	6750	218.769	185.429	0.847599	-0.238547	202.099	7.65892	-0.538463
SMAD2e-16	SMAD2e-16-7	GTGCTGGCCTCACTGCACCT	chr18:46344136	5024	5651	142.343	155.243	1.09062	0.125151	148.793	7.21716	0.154514
SMAD2e-16	SMAD2e-16-8	ACTGCACCTAGGAAAGGAAG	chr18:46344147	3012	1865	85.3493	51.2531	0.600511	-0.735738	68.3012	6.09384	-1.48579
SMAD2e-16	SMAD2e-16-9	GAAGTCCTCCCTGCCAGAGA	chr18:46344056	5254	4779	148.858	131.292	0.881989	-0.181167	140.075	7.13006	-0.429133
SMAD2e-17	SMAD2e-17-1	GGCGAGATGCCAATGGCTAG	chr18:46294054	4050	4293	114.753	117.943	1.0278	0.0395573	116.348	6.8623	-0.00857315
SMAD2e-17	SMAD2e-17-10	CACCCTCCTTTGTCTGAAGC	chr18:46294129	8771	6927	248.485	190.29	0.765804	-0.384954	219.387	7.77734	-0.817421
SMAD2e-17	SMAD2e-17-11	ACCATTGGAAATAACAGCAG	chr18:46293949	4593	4538	130.134	124.672	0.958026	-0.0618632	127.403	6.99326	-0.201816
SMAD2e-17	SMAD2e-17-12	TGGCTGGGCTGGATTTCCGG	chr18:46294079	2298	2288	65.1238	62.8716	0.965417	-0.0507758	63.9977	5.99995	-0.180691
SMAD2e-17	SMAD2e-17-13	GGAAGGAATATTCTCTGCTC	chr18:46293993	2047	2203	58.0137	60.5369	1.04349	0.0614217	59.2753	5.88936	0.0330865
SMAD2e-17	SMAD2e-17-14	GAGGGGAGAGCCATACAGAC	chr18:46294225	1610	2186	45.6348	60.07	1.31632	0.39651	52.8524	5.7239	0.671551
SMAD2e-17	SMAD2e-17-15	AGCCCCCCAGCATCCTTCTC	chr18:46294285	5414	5603	153.391	153.924	1.00348	0.00500883	153.657	7.26357	-0.0744006
SMAD2e-17	SMAD2e-17-16	AAGCTGGGGAAACTGGTTTG	chr18:46294145	2607	2494	73.8768	68.5298	0.927622	-0.108391	71.2033	6.15387	-0.290468
SMAD2e-17	SMAD2e-17-17	GGTCCCAGCTCCAGCCTGAA	chr18:46294107	3340	3322	94.6405	91.2723	0.964411	-0.0522805	92.9564	6.53848	-0.183558
SMAD2e-17	SMAD2e-17-18	TCTGGGGGCTGTTCTCAGTG	chr18:46294206	856	1076	24.2762	29.5818	1.21855	0.285164	26.929	4.75109	0.459398
SMAD2e-17	SMAD2e-17-19	GGGAAGCCTGGAACCAGAGA	chr18:46294272	4685	5254	132.74	144.338	1.08737	0.120847	138.539	7.11415	0.146313
SMAD2e-17	SMAD2e-17-2	CACCCGCGCTCTGTCTCTTC	chr18:46294188	8709	9628	246.728	264.478	1.07194	0.100226	255.603	7.99776	0.107024
SMAD2e-17	SMAD2e-17-20	TCAGACAAGGGTGAAGGGGA	chr18:46293976	819	719	23.2281	19.7761	0.851387	-0.232114	21.5021	4.42641	-0.526205
SMAD2e-17	SMAD2e-17-21	GGCTGGGGGTGGGTTTGGCA	chr18:46294304	1148	968	32.5477	26.6154	0.817734	-0.290297	29.5816	4.88663	-0.637066
SMAD2e-17	SMAD2e-17-3	TAAGTGAGTTATCTCACCTG	chr18:46293890	423	503	12.0107	13.8433	1.15258	0.204873	12.927	3.69231	0.306413
SMAD2e-17	SMAD2e-17-4	GTGGCTAACATTCTTGAGTG	chr18:46293930	3738	3427	105.915	94.1564	0.888983	-0.169772	100.036	6.64437	-0.407422
SMAD2e-17	SMAD2e-17-5	GGGTGACACTAGAGACTCTC	chr18:46294170	1991	2006	56.4274	55.126	0.976936	-0.0336638	55.7767	5.80159	-0.148086
SMAD2e-17	SMAD2e-17-6	CCTTTTCAGCATGAACAGGT	chr18:46294252	2253	2481	63.8491	68.1727	1.06772	0.0945288	66.0109	6.04463	0.0961675
SMAD2e-17	SMAD2e-17-7	TGGCATCTCGCCTGTGAAGG	chr18:46294043	4529	4784	128.321	131.429	1.02422	0.0345211	129.875	7.02098	-0.018169
SMAD2e-17	SMAD2e-17-8	GCCTGAAAGGAGATCTGGCT	chr18:46294094	3281	3844	92.9692	105.61	1.13597	0.183922	99.2896	6.63357	0.266493
SMAD2e-17	SMAD2e-17-9	CCAATGGTGACATCAGACAA	chr18:46293964	2823	3114	79.9955	85.5592	1.06955	0.0970053	82.7774	6.37116	0.100886
SMAD2e-18	SMAD2e-18-1	CTCAAGGCGGTGAGCCTTAA	chr18:46283663	1392	1442	39.4595	39.6347	1.00444	0.00638925	39.5471	5.3055	-0.0717704
SMAD2e-18	SMAD2e-18-10	GAATTAGATTATCAGCCCCT	chr18:46283932	2324	2572	65.8603	70.6722	1.07306	0.101734	68.2663	6.0931	0.109896
SMAD2e-18	SMAD2e-18-11	GCCGTGGTCCTGCCTCTTGT	chr18:46284171	3866	3590	109.541	98.6335	0.900429	-0.151316	104.087	6.70165	-0.372256
SMAD2e-18	SMAD2e-18-12	ACGTGCCAGAAATATTCAGA	chr18:46284271	4382	4804	124.157	131.978	1.06299	0.088131	128.068	7.00076	0.0839773
SMAD2e-18	SMAD2e-18-13	GATGAGGGCCCTGATTGGAC	chr18:46283866	2175	2329	61.6396	63.9978	1.03826	0.0541646	62.8187	5.97312	0.0192591
SMAD2e-18	SMAD2e-18-14	TCAGCTGGGTTCTGGTAGAC	chr18:46283610	1327	1225	37.6183	33.6744	0.89516	-0.159783	35.6463	5.15568	-0.388389
SMAD2e-18	SMAD2e-18-15	GAAAAACCACTTGGCCCCTA	chr18:46284204	3177	3273	90.0232	89.9265	0.998925	-0.0015516	89.9749	6.49145	-0.0869006
SMAD2e-18	SMAD2e-18-16	ACACAATTCAATTACCAGCC	chr18:46283896	3108	3301	88.0687	90.6955	1.02983	0.0424027	89.3821	6.48191	-0.00315164
SMAD2e-18	SMAD2e-18-17	CACAACACAACCCTCCTTTA	chr18:46283649	7734	7890	219.109	216.741	0.98919	-0.0156799	217.925	7.76769	-0.11382
SMAD2e-18	SMAD2e-18-18	GGGGCTTTCTATGATTTCTG	chr18:46284297	1706	2109	48.3542	57.9551	1.19855	0.261293	53.1546	5.73212	0.413914
SMAD2e-18	SMAD2e-18-19	ACCGGGAGAAGCTGACTGGA	chr18:46284115	3214	2942	91.0713	80.8349	0.8876	-0.172018	85.9531	6.42548	-0.411701
SMAD2e-18	SMAD2e-18-2	GTCATGGATTGCTAGTCAAT	chr18:46283725	3097	3503	87.7571	96.2438	1.09671	0.133179	92.0005	6.52357	0.16981
SMAD2e-18	SMAD2e-18-20	ATTTCAGTTGCCACAGGTGC	chr18:46283757	1014	1181	28.7519	32.4658	1.12917	0.175264	30.6089	4.93588	0.249997
SMAD2e-18	SMAD2e-18-21	GTCAGACAGATGTAGGATGA	chr18:46283851	4088	4006	115.829	110.06	0.95019	-0.0737123	112.944	6.81947	-0.224393
SMAD2e-18	SMAD2e-18-22	CAACTGAAATATTAAGCTCC	chr18:46283770	1946	1488	55.1527	40.8981	0.741544	-0.431396	48.0254	5.58573	-0.90591
SMAD2e-18	SMAD2e-18-23	GACAATCGCTGAGGTCAGGA	chr18:46283686	3231	3486	91.5529	95.7769	1.04614	0.0650724	93.6649	6.54944	0.0400423
SMAD2e-18	SMAD2e-18-24	GAAGCTGAAAAGTGCCTCCC	chr18:46283792	2485	2617	70.4209	71.9082	1.02112	0.030152	71.1646	6.15309	-0.0264937
SMAD2e-18	SMAD2e-18-25	TCGTGCATGTTCCCACCTCC	chr18:46283560	3260	3033	92.3744	83.3344	0.902138	-0.14858	87.8544	6.45704	-0.367043
SMAD2e-18	SMAD2e-18-26	GTATATCAGTTTCTGTAATG	chr18:46284025	254	432	7.22339	11.8931	1.64648	0.719383	9.55827	3.25675	1.28674
SMAD2e-18	SMAD2e-18-27	ACCCAATGCCCTGAGACCCA	chr18:46284004	5975	5948	169.282	163.4	0.965254	-0.0510198	166.341	7.378	-0.181155
SMAD2e-18	SMAD2e-18-28	CGGAGGTGTGGGCAAAGTCC	chr18:46283578	3669	3460	103.96	95.0628	0.914416	-0.129078	99.5114	6.63679	-0.329885
SMAD2e-18	SMAD2e-18-29	CATCTGTCTGACAAAACACT	chr18:46283840	5245	5496	148.603	150.985	1.01603	0.0229399	149.794	7.22684	-0.0402354
SMAD2e-18	SMAD2e-18-3	TCAGCGATTGTCCTGGAAGT	chr18:46283697	2675	2265	75.8031	62.2399	0.821073	-0.284417	69.0215	6.10897	-0.625862
SMAD2e-18	SMAD2e-18-30	AATTCTCAACAAGTCCTTCC	chr18:46283914	2136	2065	60.5348	56.7465	0.937419	-0.0932334	58.6407	5.87383	-0.261588
SMAD2e-18	SMAD2e-18-31	TCTCACAGGATTGCCCTCCC	chr18:46283987	1149	825	32.5761	22.6876	0.696451	-0.521907	27.6318	4.78826	-1.07837
SMAD2e-18	SMAD2e-18-32	AGAAGTAAGTCTGCCTGGAT	chr18:46283522	2605	3535	73.8202	97.1228	1.31567	0.395794	85.4715	6.41737	0.670188
SMAD2e-18	SMAD2e-18-33	CTCCACCTCTCTTGCTGGAT	chr18:46284055	7968	6892	225.738	189.329	0.838711	-0.253753	207.533	7.6972	-0.567437
SMAD2e-18	SMAD2e-18-34	ATGACACCAGCACCCACAAG	chr18:46284159	12717	14202	360.263	390.112	1.08285	0.114837	375.187	8.55147	0.134862
SMAD2e-18	SMAD2e-18-35	AAAGGGTGGAAACTTCTCAC	chr18:46283973	1673	1660	47.4194	45.6224	0.962105	-0.0557342	46.5209	5.53981	-0.190138
SMAD2e-18	SMAD2e-18-36	CAGCTGGGCTGAGCCCTCTT	chr18:46284079	8011	8827	226.956	242.477	1.06839	0.0954374	234.717	7.87478	0.0978988
SMAD2e-18	SMAD2e-18-37	TCACCTCTACCTCCAGGCAC	chr18:46284133	3730	640	105.688	17.6063	0.166587	-2.58565	61.6472	5.94596	-5.01055
SMAD2e-18	SMAD2e-18-38	GACTGGAGGGGATTTGGCAG	chr18:46284102	3553	3136	100.674	86.1635	0.855865	-0.224545	93.4189	6.54564	-0.511784
SMAD2e-18	SMAD2e-18-39	TCTTGGGAGGGGCAGAGACC	chr18:46283810	1018	904	28.8652	24.8575	0.861157	-0.215651	26.8614	4.74746	-0.494838
SMAD2e-18	SMAD2e-18-4	TTTTTCTAGAGCACTGGCCG	chr18:46284187	2419	2412	68.5514	66.2775	0.96683	-0.0486659	67.4144	6.07499	-0.176671
SMAD2e-18	SMAD2e-18-40	CATGACTGCTGCCCACTTCC	chr18:46283708	5793	5960	164.127	163.73	0.997582	-0.0034921	163.928	7.35692	-0.090598
SMAD2e-18	SMAD2e-18-41	GGAGGGGATGATGGTCAGCT	chr18:46283624	1938	2089	54.9261	57.4057	1.04515	0.0637033	56.1659	5.81162	0.0374338
SMAD2e-18	SMAD2e-18-42	TAGACAGGGAGGAAAGGCGG	chr18:46283595	3025	560	85.7175	15.4089	0.179764	-2.47583	50.5632	5.66002	-4.80129
SMAD2e-18	SMAD2e-18-43	TCAGCCCCTGGGGGCTCGGT	chr18:46283943	1880	2022	53.2831	55.5654	1.04283	0.0605097	54.4243	5.76618	0.0313487
SMAD2e-18	SMAD2e-18-5	CACAGTAAGGGAGTCCTTAG	chr18:46284218	4272	3747	121.041	102.946	0.850501	-0.233615	111.994	6.80727	-0.529066
SMAD2e-18	SMAD2e-18-6	GGCTCGGTGGGAGAGAACAA	chr18:46283955	2755	3169	78.0692	87.0699	1.11529	0.15742	82.5696	6.36754	0.215998
SMAD2e-18	SMAD2e-18-7	AACACTAGGCCAGGCATCTT	chr18:46283826	5721	5602	162.087	153.897	0.949469	-0.0748068	157.992	7.30371	-0.226478
SMAD2e-18	SMAD2e-18-8	GGCCATGTTAGGTGCTGCAC	chr18:46284248	4356	4311	123.421	118.437	0.95962	-0.0594647	120.929	6.91802	-0.197246
SMAD2e-18	SMAD2e-18-9	ATGGCCATAGGCACACAGTA	chr18:46284231	3845	4055	108.946	111.406	1.02258	0.0322121	110.176	6.78366	-0.0225685
SMAD2e-19	SMAD2e-19-1	ATTAAGCCTTTGTAGGAGTA	chr18:46261804	611	626	17.3361	17.2217	0.9934	-0.009553	17.2789	4.11094	-0.102146
SMAD2e-19	SMAD2e-19-10	CCAAAGCTGAAATTCTCAAG	chr18:46261931	3522	3942	99.7961	108.302	1.08523	0.118002	104.049	6.70112	0.140893
SMAD2e-19	SMAD2e-19-11	TTAGGAATTTTTCTTAGTAA	chr18:46261769	68	3	1.95456	0.109867	0.0562107	-4.15301	1.03222	0.0457442	-7.99694
SMAD2e-19	SMAD2e-19-12	CAGCTGCTCAGGAGCCACTG	chr18:46261987	6342	6037	179.678	165.845	0.92301	-0.115581	172.762	7.43264	-0.304169
SMAD2e-19	SMAD2e-19-2	AGATTGTCAAACAGCTGCTC	chr18:46261976	4974	6369	140.927	174.964	1.24152	0.31211	157.945	7.30328	0.510739
SMAD2e-19	SMAD2e-19-3	TAGGAGTAGGGCATGTTTGC	chr18:46261816	2215	2446	62.7727	67.2114	1.07071	0.0985694	64.992	6.02219	0.103866
SMAD2e-19	SMAD2e-19-4	TCAGTTGCAAAACTGCCCCA	chr18:46261850	2256	2301	63.9341	63.2287	0.988967	-0.0160054	63.5814	5.99053	-0.11444
SMAD2e-19	SMAD2e-19-5	CAGGAGTTTAAGGGTCCTTG	chr18:46261835	2235	2300	63.3392	63.2012	0.997822	-0.003146	63.2702	5.98345	-0.0899385
SMAD2e-19	SMAD2e-19-6	TAGTCACTAAACTACCACAG	chr18:46262001	2809	3255	79.5989	89.4321	1.12353	0.168044	84.5155	6.40114	0.23624
SMAD2e-19	SMAD2e-19-7	TCTTTTGAATCTGGTGGTGT	chr18:46261898	905	750	25.6643	20.6276	0.803748	-0.315185	23.1459	4.53269	-0.684486
SMAD2e-19	SMAD2e-19-8	CTGTAAGCAACAAATAATGC	chr18:46261955	1866	1881	52.8865	51.6926	0.977425	-0.0329421	52.2896	5.70845	-0.146711
SMAD2e-19	SMAD2e-19-9	AAAGAACATTAGGGTAACAA	chr18:46261880	323	514	9.17795	14.1454	1.54124	0.624092	11.6617	3.5437	1.10518
SMAD2e-2	SMAD2e-2-1	GAGATGGCCTGGGTATAAGT	chr18:47918227	2696	3804	76.3979	104.511	1.36799	0.452054	90.4547	6.49912	0.777383
SMAD2e-2	SMAD2e-2-10	ATCTATATGCCTTTCCTCCT	chr18:47918401	2596	2151	73.5652	59.1087	0.803486	-0.315655	66.337	6.05174	-0.685381
SMAD2e-2	SMAD2e-2-11	CTATTATTCCTTCCCCTGCC	chr18:47918074	3461	3808	98.0681	104.621	1.06682	0.0933198	101.345	6.66313	0.0938639
SMAD2e-2	SMAD2e-2-12	CACTGGAGAGGGATCTGAGC	chr18:47918457	6202	7047	175.712	193.586	1.10172	0.139761	184.649	7.52864	0.182351
SMAD2e-2	SMAD2e-2-13	CCCTGGACTAGGAGATGGCC	chr18:47918216	2600	3789	73.6786	104.099	1.41289	0.498645	88.889	6.47393	0.866155
SMAD2e-2	SMAD2e-2-14	AGGCATATAGATGCTAATAT	chr18:47918412	19	28	0.56654	0.796539	1.40597	0.491566	0.681539	-0.553131	0.852668
SMAD2e-2	SMAD2e-2-15	CTGATCAAAAACTCAACATG	chr18:47918504	5208	6673	147.555	183.314	1.24234	0.313058	165.435	7.37012	0.512546
SMAD2e-2	SMAD2e-2-16	AGCCAAAACCCAGTGGAGGA	chr18:47918308	2842	3475	80.5337	95.4748	1.18553	0.245527	88.0042	6.4595	0.383874
SMAD2e-2	SMAD2e-2-17	CTTAAGAATTACTTTATCTG	chr18:47918545	2	16	0.084981	0.466936	5.4946	2.45801	0.275959	-1.85748	4.59947
SMAD2e-2	SMAD2e-2-18	TTGTTAAGAGCTTTGTAGAA	chr18:47918104	412	444	11.6991	12.2227	1.04476	0.0631768	11.9609	3.58025	0.0364305
SMAD2e-2	SMAD2e-2-19	AACCAGAAAAATTCAGCTTC	chr18:47918583	2543	2593	72.0639	71.249	0.988692	-0.016407	71.6565	6.16302	-0.115205
SMAD2e-2	SMAD2e-2-2	ATTTCCGCCCCTACTGTCTC	chr18:47918141	6440	5948	182.454	163.4	0.895569	-0.159124	172.927	7.43402	-0.387134
SMAD2e-2	SMAD2e-2-20	TTGTCTCCTTTCAGTTTCAC	chr18:47918474	3653	3681	103.507	101.133	0.977065	-0.0334738	102.32	6.67694	-0.147724
SMAD2e-2	SMAD2e-2-21	GAAAACAAAATCCCTGGACT	chr18:47918205	3720	4660	105.405	128.023	1.21458	0.280462	116.714	6.86683	0.450439
SMAD2e-2	SMAD2e-2-22	GGTATAAGTAGGAAGAAAAG	chr18:47918238	173	259	4.9289	7.14138	1.44888	0.534938	6.03514	2.59339	0.935306
SMAD2e-2	SMAD2e-2-23	CACGGCAGGAACTGAGGGCC	chr18:47918056	4713	6536	133.534	179.551	1.34461	0.42719	156.542	7.29041	0.730008
SMAD2e-2	SMAD2e-2-3	TGATCTGAATAACTGGGCGG	chr18:47918351	2550	2696	72.2622	74.0781	1.02513	0.0358058	73.1701	6.19318	-0.0157211
SMAD2e-2	SMAD2e-2-4	GAGGTCTGGCTGCTAGTATT	chr18:47918332	4481	5178	126.962	142.251	1.12042	0.164044	134.606	7.0726	0.228619
SMAD2e-2	SMAD2e-2-5	AACCAACAGCAAGTCACGGC	chr18:47918042	6164	6623	174.636	181.94	1.04183	0.059115	178.288	7.47807	0.0286913
SMAD2e-2	SMAD2e-2-6	CTAGGGTACCTGACCGACCC	chr18:47918384	5641	5783	159.821	158.868	0.994039	-0.00862591	159.345	7.31601	-0.10038
SMAD2e-2	SMAD2e-2-7	TGAGCAGGCAGGCTGTTTGT	chr18:47918442	3656	3345	103.592	91.9041	0.887175	-0.17271	97.748	6.61099	-0.41302
SMAD2e-2	SMAD2e-2-8	TCAACGTTTACTTTCTGCAA	chr18:47918181	1778	1827	50.3937	50.2094	0.996342	-0.00528723	50.3016	5.65253	-0.0940183
SMAD2e-2	SMAD2e-2-9	CAGATCAAAAGACTTCACTA	chr18:47918367	2451	3014	69.4578	82.8126	1.19227	0.253712	76.1352	6.25049	0.39947
SMAD2e-20	SMAD2e-20-1	GAGCTCGTCCTGAATAACAA	chr18:46166781	2844	3179	80.5903	87.3446	1.08381	0.116111	83.9675	6.39176	0.13729
SMAD2e-20	SMAD2e-20-10	CTTTCAGCCACACCTGAGTC	chr18:46166758	5741	5950	162.654	163.455	1.00493	0.007092	163.054	7.34921	-0.0704314
SMAD2e-20	SMAD2e-20-11	GGATGAGGGCTGGTCACCAC	chr18:46166708	1603	2008	45.4365	55.1809	1.21446	0.280317	50.3087	5.65274	0.450161
SMAD2e-20	SMAD2e-20-12	AACCCCTCTTCCATCCTGGG	chr18:46166628	4161	4518	117.897	124.123	1.05281	0.0742398	121.01	6.91898	0.0575096
SMAD2e-20	SMAD2e-20-13	AAAGGACATTCCTACTACTC	chr18:46166799	1199	1011	33.9924	27.7965	0.817725	-0.290312	30.8944	4.94927	-0.637094
SMAD2e-20	SMAD2e-20-14	CATCCTGGGAGGTTGTGGGT	chr18:46166639	3252	3258	92.1478	89.5145	0.971423	-0.0418283	90.8311	6.50511	-0.163642
SMAD2e-20	SMAD2e-20-15	TAGAATAAAAAATACGCATT	chr18:46166869	75	180	2.15285	4.9715	2.30926	1.20743	3.56218	1.83276	2.21665
SMAD2e-20	SMAD2e-20-16	GAGAGTCCCTATATAGCTTC	chr18:46166729	1913	1980	54.2179	54.4118	1.00358	0.00515126	54.3149	5.76328	-0.0741292
SMAD2e-20	SMAD2e-20-17	AAGAGCTTTGTGCTAGGAAC	chr18:46166838	2930	3368	83.0265	92.5358	1.11453	0.156441	87.7811	6.45584	0.214132
SMAD2e-20	SMAD2e-20-18	AATCATATGGTTGGTTCCTG	chr18:46166692	1890	1867	53.5664	51.3081	0.957841	-0.0621417	52.4372	5.71252	-0.202347
SMAD2e-20	SMAD2e-20-2	ACTGGAAACTCTCTGACACG	chr18:46166551	4929	4452	139.652	122.31	0.875818	-0.191297	130.981	7.03321	-0.448434
SMAD2e-20	SMAD2e-20-3	CAACCCTCTCTCTAATCATA	chr18:46166679	3450	2498	97.7565	68.6397	0.702149	-0.51015	83.1981	6.37848	-1.05597
SMAD2e-20	SMAD2e-20-4	ACAAAGCTCTTAAGAGCCTC	chr18:46166826	1151	1245	32.6327	34.2237	1.04875	0.0686766	33.4282	5.06299	0.0469096
SMAD2e-20	SMAD2e-20-5	CTACTACTCAGGAGATCCTG	chr18:46166810	5455	5178	154.552	142.251	0.920407	-0.119657	148.401	7.21336	-0.311934
SMAD2e-20	SMAD2e-20-6	ACTCTCCAAGAGCCAGACTC	chr18:46166746	3116	3947	88.2953	108.439	1.22814	0.296477	98.3672	6.62011	0.480952
SMAD2e-20	SMAD2e-20-7	GGATTTTACTGAAGTTTCCT	chr18:46166580	1503	2234	42.6038	61.3884	1.44091	0.526983	51.9961	5.70033	0.920151
SMAD2e-20	SMAD2e-20-8	AGTTCAATCACCAAAGGCCA	chr18:46166597	2603	2812	73.7635	77.2643	1.04746	0.0668933	75.5139	6.23867	0.0435119
SMAD2e-20	SMAD2e-20-9	AGACAAAATTAGGGTATCTG	chr18:46166892	1218	1068	34.5306	29.3621	0.85032	-0.233923	31.9463	4.99758	-0.529653
SMAD2e-3	SMAD2e-3-1	GGAAGCGACTTGAGAACAAT	chr18:47901966	2429	3612	68.8346	99.2377	1.44168	0.527754	84.0362	6.39294	0.921619
SMAD2e-3	SMAD2e-3-10	TGTTGAGATAAAGATTCTCT	chr18:47901989	247	372	7.0251	10.2451	1.45836	0.544349	8.63512	3.11022	0.953238
SMAD2e-3	SMAD2e-3-11	GTGGCAGATTGGAAATATGA	chr18:47902127	3451	3558	97.7848	97.7545	0.99969	-0.000447324	97.7697	6.61132	-0.0847965
SMAD2e-3	SMAD2e-3-12	TACAGAGTAGAGGAGGCCTT	chr18:47902162	2405	2506	68.1548	68.8594	1.01034	0.0148386	68.5071	6.09818	-0.0556714
SMAD2e-3	SMAD2e-3-13	CAGAGTCTCATCCTAGGAAC	chr18:47901737	4493	4815	127.302	132.28	1.03911	0.0553485	129.791	7.02005	0.0215148
SMAD2e-3	SMAD2e-3-14	CAGCTGATCATTGTTTTTCC	chr18:47902186	4631	4989	131.211	137.06	1.04458	0.0629178	134.135	7.06754	0.035937
SMAD2e-3	SMAD2e-3-15	AAGCAATTCTTATAGTATCT	chr18:47901805	11	6	0.339924	0.192268	0.56562	-0.822094	0.266096	-1.90998	-1.65033
SMAD2e-3	SMAD2e-3-16	CAGAATTTAGGAATATACTG	chr18:47902083	523	667	14.8434	18.3479	1.2361	0.305794	16.5956	4.05273	0.498706
SMAD2e-3	SMAD2e-3-17	TCTGGTTTGTCCCTGTTCCT	chr18:47901726	1865	1687	52.8582	46.364	0.87714	-0.189121	49.6111	5.63259	-0.444288
SMAD2e-3	SMAD2e-3-18	TCTGCTAGCTTTTGAAATGA	chr18:47901765	2294	2321	65.0105	63.778	0.981042	-0.027613	64.3943	6.00886	-0.136557
SMAD2e-3	SMAD2e-3-19	AATCTCCTTTTCTGAGATTT	chr18:47902034	300	494	8.52643	13.5961	1.59458	0.673178	11.0613	3.46744	1.19871
SMAD2e-3	SMAD2e-3-2	TGTCTACGGGGGAAGAAACT	chr18:47901887	4227	4511	119.767	123.93	1.03477	0.0493049	121.849	6.92894	0.00999954
SMAD2e-3	SMAD2e-3-20	CTTTGTTTTTAAGAGACTTC	chr18:47901825	549	594	15.5799	16.3428	1.04897	0.0689713	15.9613	3.99651	0.0474711
SMAD2e-3	SMAD2e-3-21	CCACTCAGGCTGCAGCCCAA	chr18:47902146	3380	3327	95.7736	91.4097	0.954435	-0.0672814	93.5916	6.54831	-0.21214
SMAD2e-3	SMAD2e-3-3	CTAGCAGATCGTTATCTTCT	chr18:47901780	4887	5045	138.462	138.598	1.00098	0.00140913	138.53	7.11406	-0.0812593
SMAD2e-3	SMAD2e-3-4	AATTTGGCAAATGTCTACGG	chr18:47901876	3076	2830	87.1622	77.7587	0.892114	-0.164699	82.4604	6.36563	-0.397757
SMAD2e-3	SMAD2e-3-5	GTGAGAGTTGAAAGCGTTTG	chr18:47901944	3328	3105	94.3006	85.312	0.904682	-0.144518	89.8063	6.48875	-0.359303
SMAD2e-3	SMAD2e-3-6	TGGGATATTTTCTAGTCCTA	chr18:47902012	1169	1537	33.1426	42.244	1.27461	0.35006	37.6933	5.23624	0.583048
SMAD2e-3	SMAD2e-3-7	GCCTAAGCAGCTTCAGAATT	chr18:47901860	4566	4770	129.369	131.044	1.01295	0.0185581	130.207	7.02466	-0.0485843
SMAD2e-3	SMAD2e-3-8	AGGGCGTTCTCTGTGTTTAA	chr18:47902103	2337	2484	66.2285	68.2551	1.0306	0.0434841	67.2418	6.07129	-0.00109114
SMAD2e-3	SMAD2e-3-9	CCAGCTGAACTACAGAATTT	chr18:47902071	3726	4725	105.575	129.808	1.22954	0.298118	117.692	6.87887	0.484079
SMAD2e-4	SMAD2e-4-1	TACGAATGGGGGCTTCAACC	chr18:47853373	3626	3601	102.742	98.9356	0.962951	-0.0544654	100.839	6.65591	-0.187721
SMAD2e-4	SMAD2e-4-10	CTGTTTTTAAGCCTAATGTG	chr18:47853310	2780	3279	78.7774	90.0913	1.14362	0.193605	84.4343	6.39976	0.284944
SMAD2e-4	SMAD2e-4-11	TTAAAAACAGATGCAATTCC	chr18:47853297	1381	1440	39.1479	39.5797	1.01103	0.0158259	39.3638	5.2988	-0.0537901
SMAD2e-4	SMAD2e-4-12	CGGAGGTTGCAGTGAGCTGA	chr18:47853455	2332	2268	66.0869	62.3223	0.943035	-0.0846165	64.2046	6.0046	-0.245169
SMAD2e-4	SMAD2e-4-13	ACACAAAACTTAGTCGGGCA	chr18:47853172	2558	2240	72.4888	61.5532	0.849141	-0.235924	67.021	6.06654	-0.533466
SMAD2e-4	SMAD2e-4-14	GGAAGGCTAAGGCAGAAGAA	chr18:47853223	2208	1578	62.5744	43.3702	0.693098	-0.528869	52.9723	5.72717	-1.09163
SMAD2e-4	SMAD2e-4-15	CGCCCAGGCTGGAGTGCAGT	chr18:47853481	5811	4418	164.637	121.376	0.737236	-0.439802	143.006	7.15993	-0.921926
SMAD2e-4	SMAD2e-4-16	TGTAATCCCAGCTACTCGGA	chr18:47853206	3591	2708	101.751	74.4077	0.731275	-0.451514	88.0792	6.46073	-0.944242
SMAD2e-4	SMAD2e-4-17	GAGATGGGGTTTCACTATGT	chr18:47853141	2145	2473	60.7898	67.953	1.11784	0.160709	64.3714	6.00835	0.222264
SMAD2e-4	SMAD2e-4-18	TTTGTGTTTTCAGTAGAGAT	chr18:47853156	1143	1298	32.4061	35.6794	1.10101	0.138828	34.0428	5.08928	0.180573
SMAD2e-4	SMAD2e-4-19	TCAGGAGTTAGAGACCAGCC	chr18:47853118	2121	1875	60.1099	51.5278	0.857227	-0.222252	55.8189	5.80268	-0.507414
SMAD2e-4	SMAD2e-4-2	TGACAATCGAGTAGTACTCC	chr18:47853391	1862	2470	52.7732	67.8706	1.28608	0.362981	60.3219	5.91461	0.607666
SMAD2e-4	SMAD2e-4-3	GAATGGCCGTAGTATACCCC	chr18:47853240	3589	3987	101.694	109.538	1.07713	0.107195	105.616	6.72268	0.120301
SMAD2e-4	SMAD2e-4-4	AGGTCGCCTCGCTTGAATCC	chr18:47853429	5714	5845	161.889	160.571	0.991861	-0.0117905	161.23	7.33298	-0.106409
SMAD2e-4	SMAD2e-4-5	TGTCAAAGTCAAGGAGTCGC	chr18:47853409	2887	3627	81.8084	99.6497	1.21809	0.284617	90.7291	6.50349	0.458355
SMAD2e-4	SMAD2e-4-6	TTTCACTGCTACACGACCAG	chr18:47853256	6245	6430	176.931	176.639	0.998354	-0.00237627	176.785	7.46585	-0.0884719
SMAD2e-4	SMAD2e-4-7	AGTGGTTTGGTTTAGACGTC	chr18:47853278	1751	2293	49.6289	63.009	1.2696	0.344376	56.3189	5.81555	0.572217
SMAD2e-4	SMAD2e-4-8	TGATGTAATTATTATACGAA	chr18:47853359	90	67	2.57776	1.86775	0.724562	-0.464819	2.22275	1.15235	-0.969593
SMAD2e-4	SMAD2e-4-9	TCATGAGCTGTCCCCACATT	chr18:47853321	3168	3359	89.7683	92.2886	1.02808	0.0399468	91.0285	6.50825	-0.00783108
SMAD2e-5	SMAD2e-5-1	CATAGTGAGCGGCTGTGCCG	chr18:47773020	5177	4961	146.677	136.291	0.929186	-0.10596	141.484	7.14449	-0.285837
SMAD2e-5	SMAD2e-5-10	TGGGCAATTGGAAAACCCCT	chr18:47772774	3234	3255	91.6379	89.4321	0.975929	-0.0351518	90.535	6.5004	-0.150921
SMAD2e-5	SMAD2e-5-11	CCAGACAGGAAGTCGGCCCA	chr18:47772758	2907	4157	82.3749	114.207	1.38643	0.471376	98.2911	6.61899	0.814198
SMAD2e-5	SMAD2e-5-12	ATCTGTGTGACCATAGTGAG	chr18:47773031	2819	3460	79.8822	95.0628	1.19004	0.251007	87.4725	6.45076	0.394315
SMAD2e-5	SMAD2e-5-13	AAAACTACTGACCCTCTCCC	chr18:47772990	3211	3966	90.9864	108.961	1.19755	0.26009	99.9737	6.64348	0.411621
SMAD2e-5	SMAD2e-5-14	TATGGAAGGGAAACCCTGGC	chr18:47772644	1883	1886	53.3681	51.8299	0.971179	-0.0421913	52.599	5.71696	-0.164334
SMAD2e-5	SMAD2e-5-15	CAAGAGATGGAGAATGGTTC	chr18:47772673	2705	2600	76.6529	71.4413	0.93201	-0.101582	74.0471	6.21037	-0.277495
SMAD2e-5	SMAD2e-5-16	TGGGAGGAGTTTTTGGAATC	chr18:47772715	2022	1873	57.3055	51.4729	0.898218	-0.154862	54.3892	5.76525	-0.379013
SMAD2e-5	SMAD2e-5-17	AAACTTTAAGGAGGCTGGCG	chr18:47772935	2328	2927	65.9736	80.4229	1.21902	0.285718	73.1983	6.19374	0.460453
SMAD2e-5	SMAD2e-5-18	CACAGGCAGTGGCTGATTCC	chr18:47772832	6967	6597	197.383	181.226	0.918147	-0.123203	189.304	7.56456	-0.31869
SMAD2e-5	SMAD2e-5-19	CTGAAGCAGGAAGGACCTCG	chr18:47772904	5209	4655	147.584	127.886	0.86653	-0.206679	137.735	7.10575	-0.477743
SMAD2e-5	SMAD2e-5-2	GGCGTGGATGATCTCCCTCG	chr18:47772919	2844	2484	80.5903	68.2551	0.846939	-0.23967	74.4227	6.21767	-0.540602
SMAD2e-5	SMAD2e-5-20	CTGCCTGTGTCTCCACTCCG	chr18:47772846	8960	7891	253.838	216.768	0.853962	-0.227756	235.303	7.87838	-0.517901
SMAD2e-5	SMAD2e-5-21	ACACAGATTCAGAACACCCT	chr18:47773046	3535	5277	100.164	144.97	1.44732	0.533386	122.567	6.93743	0.932351
SMAD2e-5	SMAD2e-5-22	CTTAAAGTTTTGAAAGTCAC	chr18:47772948	2141	2112	60.6765	58.0375	0.956507	-0.0641525	59.357	5.89135	-0.206178
SMAD2e-5	SMAD2e-5-23	TCCTCCCAGAGCCTTTCCTA	chr18:47772730	2401	3199	68.0415	87.8939	1.29177	0.369349	77.9677	6.2848	0.6198
SMAD2e-5	SMAD2e-5-24	CTGCCTTCCCTCCCAAGAGA	chr18:47772686	9405	11088	266.444	304.58	1.14313	0.192989	285.512	8.15741	0.28377
SMAD2e-5	SMAD2e-5-25	AGTTTTCATCGGTTTCTCAA	chr18:47772973	1383	2175	39.2046	59.7679	1.52451	0.608348	49.4862	5.62896	1.07518
SMAD2e-5	SMAD2e-5-3	GTTCTGGTCCAAATATGGAA	chr18:47772657	1813	2169	51.3852	59.6031	1.15993	0.214034	55.4941	5.79426	0.323868
SMAD2e-5	SMAD2e-5-4	GCATAGCACCTTTGGGCAAT	chr18:47772786	4032	4428	114.243	121.651	1.06484	0.0906408	117.947	6.88199	0.0887595
SMAD2e-5	SMAD2e-5-5	CTTTGTTAGGAGCCACGGAG	chr18:47772858	5049	4889	143.051	134.313	0.938914	-0.0909357	138.682	7.11564	-0.25721
SMAD2e-5	SMAD2e-5-6	TTCCTAGGGCTTGTCCAGAC	chr18:47772744	3827	4318	108.436	118.629	1.09401	0.12962	113.533	6.82696	0.163028
SMAD2e-5	SMAD2e-5-7	GGCGCCGCCTTCTGGTGGTG	chr18:47772810	2043	1658	57.9004	45.5675	0.786998	-0.345568	51.734	5.69304	-0.742377
SMAD2e-5	SMAD2e-5-8	TGTGCCGAGGCATTCTTCCA	chr18:47773007	3275	4582	92.7993	125.881	1.35648	0.43987	109.34	6.77268	0.754168
SMAD2e-5	SMAD2e-5-9	CTCTTAACTCCTAAGTGCAG	chr18:47772881	4601	3697	130.361	101.572	0.779163	-0.360003	115.967	6.85757	-0.76988
SMAD2e-6	SMAD2e-6-1	ATGCCGCACTGACCCGCGGA	chr18:47749366	7663	9573	217.098	262.968	1.21128	0.276537	240.033	7.90709	0.44296
SMAD2e-6	SMAD2e-6-10	GAATTAGCCGAGTGTTTATT	chr18:47749100	2126	2345	60.2515	64.4372	1.06947	0.0968962	62.3444	5.96219	0.100678
SMAD2e-6	SMAD2e-6-11	GGAGGCCTACGGATCCAGGA	chr18:47749392	997	1169	28.2704	32.1362	1.13675	0.18491	30.2033	4.91663	0.268377
SMAD2e-6	SMAD2e-6-12	ACCAGGGGGCGCCAGAGCGT	chr18:47749336	5637	6582	159.708	180.814	1.13216	0.179075	170.261	7.4116	0.257259
SMAD2e-6	SMAD2e-6-13	GAATTCCAGTAACCCTTTAG	chr18:47749538	2284	1825	64.7272	50.1545	0.774859	-0.367994	57.4408	5.84401	-0.785107
SMAD2e-6	SMAD2e-6-14	GGAACCAACATCACACTGGC	chr18:47749469	3759	3320	106.51	91.2174	0.856425	-0.223602	98.8635	6.62737	-0.509987
SMAD2e-6	SMAD2e-6-15	GTTGGTTCCTTAGCAGCCCT	chr18:47749455	3306	3303	93.6774	90.7505	0.968755	-0.0457962	92.2139	6.52691	-0.171203
SMAD2e-6	SMAD2e-6-16	AGCCCCGCGCTTCGCGCCCG	chr18:47749239	8522	9603	241.431	263.792	1.09262	0.127787	252.611	7.98078	0.159537
SMAD2e-6	SMAD2e-6-17	GTGGATTTAGGGGATTGCTT	chr18:47749569	3060	3800	86.709	104.401	1.20404	0.267889	95.5552	6.57826	0.426482
SMAD2e-6	SMAD2e-6-18	GAGAGTCGAAGGAGCCATCC	chr18:47749406	3194	3140	90.5048	86.2734	0.953246	-0.0690788	88.3891	6.4658	-0.215564
SMAD2e-6	SMAD2e-6-19	CTGGCTGGCCCACGCAGGAC	chr18:47749484	4592	4021	130.106	110.472	0.84909	-0.23601	120.289	6.91036	-0.53363
SMAD2e-6	SMAD2e-6-2	CGCGCCGTCTGGACTGCGAA	chr18:47749299	5550	6342	157.243	174.222	1.10798	0.147931	165.733	7.37271	0.197918
SMAD2e-6	SMAD2e-6-20	TCAGCAGAGCTCAGGGCCGC	chr18:47749255	4362	4679	123.591	128.545	1.04008	0.0567013	126.068	6.97806	0.0240923
SMAD2e-6	SMAD2e-6-21	CCGCCGCGCGCCGCGCCGTC	chr18:47749288	5159	6362	146.167	174.772	1.19569	0.257849	160.469	7.32616	0.407352
SMAD2e-6	SMAD2e-6-22	AAGCAGAGGGCGGGGGGCGT	chr18:47749429	1889	2793	53.538	76.7424	1.43342	0.519459	65.1402	6.02548	0.905814
SMAD2e-6	SMAD2e-6-23	GGCGGCGGCAGCTGCGTTCC	chr18:47749208	3485	3103	98.748	85.2571	0.863381	-0.211931	92.0025	6.5236	-0.487749
SMAD2e-6	SMAD2e-6-24	GGGGGCGTGGGGAGAGTCGA	chr18:47749417	798	797	22.6333	21.9185	0.968421	-0.0462935	22.2759	4.47741	-0.17215
SMAD2e-6	SMAD2e-6-25	CAGCCCTGGGGAGAAGCAGA	chr18:47749442	5285	1956	149.737	53.7526	0.358981	-1.47802	101.745	6.66881	-2.90011
SMAD2e-6	SMAD2e-6-26	GCGCGGGGCTCAGGGCTGGG	chr18:47749226	2419	2553	68.5514	70.1503	1.02333	0.0332647	69.3508	6.11584	-0.0205629
SMAD2e-6	SMAD2e-6-27	ATTAGAAAAGCAATAATAAT	chr18:47749139	0	7	0.028327	0.219735	7.75708	2.95551	0.124031	-3.01123	5.54738
SMAD2e-6	SMAD2e-6-3	GTGCGGCATCGCGGACACCA	chr18:47749352	3761	4349	106.566	119.481	1.12119	0.165029	113.024	6.82048	0.230496
SMAD2e-6	SMAD2e-6-4	GAGCGCCGTTCTCTGTTAGG	chr18:47749181	5496	5739	155.714	157.66	1.0125	0.0179195	156.687	7.29174	-0.0498011
SMAD2e-6	SMAD2e-6-5	TGGGATGCGCGAACCTCTAA	chr18:47749525	2853	2969	80.8453	81.5765	1.00905	0.0129908	81.2109	6.3436	-0.059192
SMAD2e-6	SMAD2e-6-6	CGCGCATCCCATTACTGTTT	chr18:47749513	9055	9877	256.529	271.318	1.05765	0.0808582	263.923	8.04398	0.0701201
SMAD2e-6	SMAD2e-6-7	GTAGGCCTCCCGTCCGTCCG	chr18:47749379	5501	5117	155.855	140.575	0.901961	-0.148863	148.215	7.21155	-0.367582
SMAD2e-6	SMAD2e-6-8	CCGCGCGAAACCCGACGCTC	chr18:47749325	5439	6126	154.099	168.289	1.09209	0.127087	161.194	7.33266	0.158204
SMAD2e-6	SMAD2e-6-9	TTCGGGATGCTGTGGATTTA	chr18:47749558	2990	3951	84.7261	108.549	1.28118	0.357468	96.6375	6.59451	0.597163
SMAD2e-7	SMAD2e-7-1	CGGGCGCCCCTCCCCCAGCC	chr18:47660795	4520	3823	128.066	105.033	0.820147	-0.286046	116.55	6.8648	-0.628966
SMAD2e-7	SMAD2e-7-10	GCGCGAGCCGAAGCAGGGCG	chr18:47660534	4197	4303	118.917	118.217	0.994118	-0.00851088	118.567	6.88956	-0.100161
SMAD2e-7	SMAD2e-7-12	GCCTCACCTGGGAAGCGCAA	chr18:47660561	3818	3618	108.181	99.4025	0.918855	-0.122091	103.792	6.69755	-0.316571
SMAD2e-7	SMAD2e-7-15	GGCGTAGGACCCTCTGAGCC	chr18:47660715	3788	3974	107.331	109.181	1.01723	0.0246509	108.256	6.7583	-0.0369752
SMAD2e-7	SMAD2e-7-18	CCCCGAGCAGCCTAACTGGG	chr18:47661082	6053	6566	171.492	180.375	1.0518	0.072859	175.933	7.45888	0.0548786
SMAD2e-7	SMAD2e-7-2	AAAGGGGTGACTGACGCACC	chr18:47660612	1353	1273	38.3548	34.9928	0.912345	-0.132349	36.6738	5.19668	-0.336118
SMAD2e-7	SMAD2e-7-25	AGCAGCCAGGAAGCTCGAAC	chr18:47660847	5051	6161	143.108	169.251	1.18268	0.242057	156.179	7.28706	0.377263
SMAD2e-7	SMAD2e-7-3	CAAACTGCAAGGCGGCAACC	chr18:47660777	5837	5309	165.373	145.849	0.881939	-0.181249	155.611	7.2818	-0.42929
SMAD2e-7	SMAD2e-7-33	CTTAGGTAAACAAAGCAGCC	chr18:47660834	3658	4408	103.649	121.101	1.16838	0.224515	112.375	6.81218	0.343839
SMAD2e-7	SMAD2e-7-4	TTTCAGACTGGCTTAAGAAA	chr18:47660668	2034	2017	57.6455	55.4281	0.961535	-0.0565894	56.5368	5.82112	-0.191768
SMAD2e-7	SMAD2e-7-5	AGTCTGAAAAGCGCAATATT	chr18:47660654	3299	2951	93.4791	81.0821	0.867382	-0.20526	87.2806	6.44759	-0.475039
SMAD2e-7	SMAD2e-7-9	TTCCAACAGACCTGCAGCTG	chr18:47661148	7415	8041	210.073	220.888	1.05148	0.0724263	215.481	7.75142	0.0540542
SMAD2e-7/EOMESe+5/EOMESe+13	SMAD2e-7/EOMESe+5/+13	GGGCAGACTGCCTCCTCAAG	chr18:47661043	3448	3814	97.6999	104.786	1.07253	0.101018	101.243	6.66168	0.108532
SMAD2e-8	SMAD2e-8-1	GCCGAACCAGAGTAATCTAG	chr18:46899445	2852	3815	80.817	104.814	1.29692	0.375095	92.8152	6.53629	0.630747
SMAD2e-8	SMAD2e-8-10	TAGAGGATTTGCCATTTTAA	chr18:46899250	1482	1807	42.009	49.6601	1.18213	0.241389	45.8345	5.51836	0.37599
SMAD2e-8	SMAD2e-8-11	CACAAAAAGTGAAGAAGTAG	chr18:46899233	2327	2581	65.9453	70.9194	1.07543	0.104911	68.4323	6.09661	0.11595
SMAD2e-8	SMAD2e-8-12	TGCTATTTGAGACAGGGTCT	chr18:46899482	3309	3608	93.7624	99.1279	1.05722	0.0802811	96.4451	6.59164	0.0690205
SMAD2e-8	SMAD2e-8-13	ATTAAAAAGATTAGCAGGCA	chr18:46899621	738	530	20.9337	14.5849	0.69672	-0.521349	17.7593	4.1505	-1.0773
SMAD2e-8	SMAD2e-8-14	CTCAGCTGCCCAGAGTGCAG	chr18:46899505	10922	13425	309.416	368.77	1.19183	0.253174	339.093	8.40554	0.398444
SMAD2e-8	SMAD2e-8-15	TGTAGTCCCAGTTATGCTGG	chr18:46899587	3478	3231	98.5497	88.7729	0.900793	-0.150732	93.6613	6.54938	-0.371144
SMAD2e-8	SMAD2e-8-16	GAAGATCACTTGAGCTCAGG	chr18:46899555	4592	5551	130.106	152.496	1.17209	0.229084	141.301	7.14263	0.352544
SMAD2e-8	SMAD2e-8-2	GCATTTGCTATGGAATGCCT	chr18:46899355	1105	1516	31.3297	41.6672	1.32996	0.411383	36.4984	5.18976	0.69989
SMAD2e-8	SMAD2e-8-3	GAGGCCTTTCCCCTTTAAAA	chr18:46899261	1476	1510	41.839	41.5024	0.991955	-0.011653	41.6707	5.38096	-0.106147
SMAD2e-8	SMAD2e-8-4	AGCAGGAGGAAAGCACTCTA	chr18:46899313	2502	2707	70.9025	74.3802	1.04905	0.0690827	72.6414	6.18272	0.0476834
SMAD2e-8	SMAD2e-8-5	GAATAAGTAACTGAAGCAGG	chr18:46899299	1883	2348	53.3681	64.5196	1.20896	0.273761	58.9439	5.88127	0.43767
SMAD2e-8	SMAD2e-8-6	TCACTTTCATTGAGTGTGTT	chr18:46899402	1443	1916	40.9042	52.654	1.28725	0.364293	46.7791	5.54779	0.610166
SMAD2e-8	SMAD2e-8-7	GCCTTGGAATGCTTTTCCTC	chr18:46899339	3433	4009	97.275	110.142	1.13228	0.179225	103.709	6.69639	0.257545
SMAD2e-8	SMAD2e-8-8	TTAGGCCTGCCTTTGTCTTC	chr18:46899384	5078	4634	143.873	127.309	0.88487	-0.176462	135.591	7.08312	-0.420168
SMAD2e-8	SMAD2e-8-9	ATTCAGTTACTATTTCAGTG	chr18:46899280	427	510	12.124	14.0356	1.15767	0.211226	13.0798	3.70926	0.318518
SMAD2e-9	SMAD2e-9-1	GTGGTGCACGCTGTACATCC	chr18:46661063	3810	4618	107.954	126.869	1.17521	0.232924	117.412	6.87543	0.359861
SMAD2e-9	SMAD2e-9-10	GCTCTTCTCAAACTTTAGAA	chr18:46661294	1550	1699	43.9352	46.6936	1.06278	0.0878493	45.3144	5.5019	0.0834406
SMAD2e-9	SMAD2e-9-11	TTCATAGACATTTGTTATCT	chr18:46661335	520	515	14.7584	14.1729	0.960329	-0.0583991	14.4656	3.85456	-0.195216
SMAD2e-9	SMAD2e-9-12	TTAGAAGGGGATTCAGATGC	chr18:46661308	2259	2252	64.019	61.8828	0.966631	-0.0489623	62.9509	5.97616	-0.177235
SMAD2e-9	SMAD2e-9-13	TCATGTGCCCACAGCCTTGC	chr18:46661215	2960	3353	83.8763	92.1238	1.09833	0.135311	88	6.45943	0.173873
SMAD2e-9	SMAD2e-9-14	GCACAAACAGGCAGCTGCTG	chr18:46661116	5440	5681	154.127	156.067	1.01258	0.0180402	155.097	7.27703	-0.0495711
SMAD2e-9	SMAD2e-9-15	GAAGGCAGCAGAGTCCATTC	chr18:46661147	2948	2540	83.5364	69.7933	0.835484	-0.259316	76.6648	6.26049	-0.578036
SMAD2e-9	SMAD2e-9-16	AGCCTTGCTGGAAAGGAGGC	chr18:46661227	2149	2049	60.9031	56.307	0.924535	-0.1132	58.6051	5.87295	-0.299631
SMAD2e-9	SMAD2e-9-17	AGGCTGGGAAAGAGAGTATT	chr18:46661243	2446	2858	69.3162	78.5277	1.13289	0.18001	73.922	6.20793	0.25904
SMAD2e-9	SMAD2e-9-2	GGTGGAAGTCGGGTCCTCTC	chr18:46661031	1963	2119	55.6342	58.2297	1.04665	0.0657825	56.932	5.83117	0.0413954
SMAD2e-9	SMAD2e-9-3	TTGTGCCGCCCTCACCAGAA	chr18:46661133	7231	7843	204.861	215.45	1.05169	0.0727081	210.155	7.71531	0.0545911
SMAD2e-9	SMAD2e-9-4	AATGATGCCTAGAATCATGC	chr18:46661007	1043	741	29.5734	20.3804	0.689146	-0.537117	24.9769	4.64252	-1.10735
SMAD2e-9	SMAD2e-9-5	GCTCAGCCAATCAGATGCTC	chr18:46661187	3651	4398	103.45	120.827	1.16797	0.224002	112.138	6.80914	0.342861
SMAD2e-9	SMAD2e-9-6	TGCACCACAAGCTTCAGCAC	chr18:46661078	4326	4175	122.571	114.702	0.935797	-0.0957322	118.636	6.8904	-0.266349
SMAD2e-9	SMAD2e-9-7	TCTGCCATTCAGTCTGGGGC	chr18:46661168	2452	1542	69.4862	42.3814	0.609925	-0.713296	55.9338	5.80565	-1.44303
SMAD2e-9	SMAD2e-9-8	ACTTCCACCAATGCTGGGCC	chr18:46661045	2837	2710	80.3921	74.4626	0.926244	-0.110536	77.4273	6.27477	-0.294556
SMAD2e-9	SMAD2e-9-9	ACAGTTCCCAGCATAGCAGT	chr18:46661271	5452	5514	154.467	151.48	0.980659	-0.0281761	152.973	7.25714	-0.13763
SMAD2e+1	SMAD2e+1-1	GGCTGTATCACTAGGCCCGG	chr18:47968070	1750	2130	49.6006	58.5319	1.18006	0.238865	54.0662	5.75666	0.37118
SMAD2e+1	SMAD2e+1-10	GAGGTAATCTCTAAACTCCT	chr18:47968246	796	802	22.5766	22.0559	0.976934	-0.0336665	22.3163	4.48002	-0.148091
SMAD2e+1	SMAD2e+1-11	GTCTCTAGCCCCTCCAGAGG	chr18:47968115	6950	8048	196.901	221.081	1.1228	0.167102	208.991	7.7073	0.234446
SMAD2e+1	SMAD2e+1-12	ATGTTTGACAATATACACAA	chr18:47967995	1517	1005	43.0004	27.6317	0.642591	-0.638028	35.316	5.14225	-1.29962
SMAD2e+1	SMAD2e+1-13	AGGAAAAAGATGTCAGACCC	chr18:47968383	2633	2632	74.6133	72.3202	0.969267	-0.0450346	73.4668	6.19902	-0.169752
SMAD2e+1	SMAD2e+1-14	TCTGATCCAAAAGAAAGGAG	chr18:47968407	958	750	27.1656	20.6276	0.759328	-0.397205	23.8966	4.57873	-0.840764
SMAD2e+1	SMAD2e+1-15	TTCTGGTTGTCTCCTTCCAG	chr18:47967941	2889	3261	81.8651	89.5969	1.09445	0.1302	85.731	6.42174	0.164135
SMAD2e+1	SMAD2e+1-16	CATGGTATCAGCTCCACCTC	chr18:47968128	4558	4050	129.143	111.268	0.86159	-0.214926	120.206	6.90936	-0.493457
SMAD2e+1	SMAD2e+1-17	GCTTGAGTGAGCTTCCCTGG	chr18:47968023	3893	3958	110.305	108.741	0.98582	-0.0206036	109.523	6.77509	-0.123202
SMAD2e+1	SMAD2e+1-18	AGACTATCTGGAGTGACCCA	chr18:47968183	2923	3251	82.8282	89.3222	1.0784	0.108897	86.0752	6.42753	0.123544
SMAD2e+1	SMAD2e+1-19	TCCTCTGTGTGCTGGGCTTC	chr18:47968269	2467	2306	69.9111	63.366	0.906381	-0.141811	66.6385	6.05828	-0.354146
SMAD2e+1	SMAD2e+1-2	CGTGACATGCGTATTCCACC	chr18:47968085	3892	3123	110.277	85.8064	0.778099	-0.361975	98.0417	6.61532	-0.773638
SMAD2e+1	SMAD2e+1-20	TTTTGTTTCTCTGAGTGCCT	chr18:47968200	3008	3230	85.236	88.7454	1.04117	0.0582099	86.9907	6.44279	0.0269667
SMAD2e+1	SMAD2e+1-21	TGTGATTTAGGGTGGGGCTT	chr18:47968155	1390	1351	39.4029	37.1352	0.942449	-0.0855141	38.269	5.25811	-0.24688
SMAD2e+1	SMAD2e+1-22	GAAACAAAAACATTCCTATC	chr18:47968214	948	1480	26.8823	40.6784	1.5132	0.597605	33.7804	5.07811	1.05471
SMAD2e+1	SMAD2e+1-23	TACAGATTTAGAAATGCAAA	chr18:47968345	1308	1400	37.0801	38.4811	1.03778	0.0535051	37.7806	5.23957	0.0180024
SMAD2e+1	SMAD2e+1-24	CTTGGAATGTCATGCCTGAT	chr18:47968228	6427	6002	182.086	164.884	0.905525	-0.143173	173.485	7.43867	-0.356741
SMAD2e+1	SMAD2e+1-25	AATCACATTGTTAGACTATC	chr18:47968171	515	374	14.6167	10.3001	0.704676	-0.504967	12.4584	3.63905	-1.04609
SMAD2e+1	SMAD2e+1-26	AGTGTTCAGAGCTTTTATTA	chr18:47968049	221	299	6.2886	8.24006	1.31032	0.389916	7.26433	2.86083	0.658988
SMAD2e+1	SMAD2e+1-3	CGCACTCTACCTAATTCCAC	chr18:47967957	5083	5218	144.015	143.349	0.995382	-0.00667742	143.682	7.16674	-0.0966671
SMAD2e+1	SMAD2e+1-4	GCAAATGGAAGCGTACACAG	chr18:47968330	3991	4633	113.081	127.281	1.12557	0.17066	120.181	6.90907	0.241224
SMAD2e+1	SMAD2e+1-5	GGATCAGATTTCTTCGTATC	chr18:47968422	2814	3356	79.7405	92.2062	1.15633	0.209551	85.9734	6.42582	0.315326
SMAD2e+1	SMAD2e+1-6	TACACAAAGGATTTCCCACC	chr18:47968008	4153	4911	117.67	134.917	1.14657	0.197323	126.294	6.98064	0.292027
SMAD2e+1	SMAD2e+1-7	ACACAGAGGAGACCTCTTTT	chr18:47968282	3230	3399	91.5246	93.3873	1.02035	0.0290672	92.4559	6.53069	-0.0285606
SMAD2e+1	SMAD2e+1-8	AATGTAACCCTGCCCAAAAG	chr18:47968294	3962	4910	112.26	134.89	1.20158	0.264937	123.575	6.94924	0.420857
SMAD2e+1	SMAD2e+1-9	CTGTACCTGCTTTGAATCAG	chr18:47968363	7220	6635	204.549	182.27	0.891081	-0.166372	193.41	7.59552	-0.400943
SMAD2e+10	SMAD2e+10-1	TGCTGCTACCATGCTCTAGT	chr18:48605539	8360	7783	236.842	213.802	0.902719	-0.147651	225.322	7.81584	-0.365272
SMAD2e+10	SMAD2e+10-10	GACCTAAGAGCTCCTCCCAC	chr18:48605715	3599	3933	101.977	108.055	1.0596	0.0835133	105.016	6.71446	0.0751789
SMAD2e+10	SMAD2e+10-11	AAGCCGGAAGGGAGGACTGT	chr18:48605770	3812	4530	108.011	124.452	1.15222	0.204416	116.232	6.86086	0.305543
SMAD2e+10	SMAD2e+10-12	GCTGTCCCAGACTAGCCTGT	chr18:48605700	3449	4248	97.7282	116.707	1.1942	0.25604	107.217	6.7444	0.403905
SMAD2e+10	SMAD2e+10-13	GCAAGGCATCTGGCTGCACC	chr18:48605659	3569	3930	101.127	107.972	1.06768	0.0944855	104.55	6.70805	0.096085
SMAD2e+10	SMAD2e+10-14	CTTCTAAGCTTCTAGGATTC	chr18:48605319	895	962	25.381	26.4506	1.04214	0.0595503	25.9158	4.69576	0.0295207
SMAD2e+10	SMAD2e+10-15	AATTAGTCCATCAGAGTCTT	chr18:48605596	1447	1665	41.0175	45.7598	1.11562	0.15784	43.3886	5.43925	0.216798
SMAD2e+10	SMAD2e+10-16	CTGCAAACTACACTGAGACA	chr18:48605405	5817	6440	164.807	176.914	1.07346	0.102275	170.86	7.41667	0.110926
SMAD2e+10	SMAD2e+10-17	GGCTATGGGAGGCTCCTTTC	chr18:48605363	2854	2870	80.8736	78.8573	0.975069	-0.0364242	79.8655	6.3195	-0.153346
SMAD2e+10	SMAD2e+10-18	TTGCAGCAGAGAGCCCACAG	chr18:48605640	9757	9598	276.415	263.654	0.953835	-0.0681882	270.035	8.077	-0.213867
SMAD2e+10	SMAD2e+10-19	GAGGGGATATAAGGCCAGAA	chr18:48605377	1132	1259	32.0945	34.6082	1.07832	0.108789	33.3514	5.05967	0.123339
SMAD2e+10	SMAD2e+10-2	CTGTAGCCAGATACAACCGC	chr18:48605484	6132	6583	173.73	180.842	1.04094	0.0578846	177.286	7.46993	0.026347
SMAD2e+10	SMAD2e+10-20	TAGGTCACAGAGGCCCACCA	chr18:48605732	2015	83	57.1073	2.30722	0.0404014	-4.62945	29.7072	4.89274	-8.90473
SMAD2e+10	SMAD2e+10-21	CATCAGGAGCTGCCCCCTGT	chr18:48605627	9681	8999	274.262	247.202	0.901334	-0.149867	260.732	8.02642	-0.369495
SMAD2e+10	SMAD2e+10-22	AACCTCTTCACACACACAGC	chr18:48605513	5150	4491	145.912	123.381	0.845583	-0.241981	134.647	7.07304	-0.545007
SMAD2e+10	SMAD2e+10-23	GGTCCTGGAAATACAATGAT	chr18:48605817	2043	1780	57.9004	48.9185	0.844872	-0.243194	53.4094	5.73902	-0.547318
SMAD2e+10	SMAD2e+10-24	GCCCACTTCATACCAGGTCC	chr18:48605802	4005	3773	113.478	103.66	0.91348	-0.130555	108.569	6.76247	-0.332699
SMAD2e+10	SMAD2e+10-25	TGCAGTGAGGAAGGACTCCC	chr18:48605677	4504	3477	127.613	95.5297	0.748588	-0.417756	111.571	6.80182	-0.879921
SMAD2e+10	SMAD2e+10-26	CAATGATGGGAAAAACGAAA	chr18:48605830	3200	3628	90.6748	99.6772	1.09928	0.136563	95.176	6.57253	0.176257
SMAD2e+10	SMAD2e+10-27	TCTACTTCCCATTATTTCTG	chr18:48605571	1190	1440	33.7375	39.5797	1.17317	0.23041	36.6586	5.19608	0.355071
SMAD2e+10	SMAD2e+10-28	ACTGAGACATGGAGAAGGAG	chr18:48605394	1521	1337	43.1137	36.7506	0.852412	-0.230377	39.9322	5.31948	-0.522896
SMAD2e+10	SMAD2e+10-3	TCAAGCACGCACACTAGAGT	chr18:48605862	5458	5596	154.637	153.732	0.994146	-0.00846974	154.185	7.26851	-0.100082
SMAD2e+10	SMAD2e+10-4	GACTAATTAGAACAGCCATC	chr18:48605611	3294	2997	93.3375	82.3456	0.882235	-0.180765	87.8416	6.45683	-0.428367
SMAD2e+10	SMAD2e+10-5	CCAGTGACAGTTGAGGCTAT	chr18:48605349	3468	4541	98.2664	124.754	1.26955	0.344321	111.51	6.80103	0.572113
SMAD2e+10	SMAD2e+10-6	GAGCAGGCTGAGTGGTTAAC	chr18:48605461	4372	5615	123.874	154.254	1.24525	0.316433	139.064	7.1196	0.518975
SMAD2e+10	SMAD2e+10-7	GGCAATCAACAGAAGCCGGA	chr18:48605782	3754	3914	106.368	107.533	1.01095	0.0157126	106.95	6.7408	-0.054006
SMAD2e+10	SMAD2e+10-8	TCCCTCCGAGAGGCCCATGG	chr18:48605746	1847	341	52.3483	9.39366	0.179445	-2.47838	30.871	4.94818	-4.80617
SMAD2e+10	SMAD2e+10-9	GTAGTTTGCAGATGGCTGTG	chr18:48605417	3680	4567	104.272	125.469	1.20328	0.266978	114.87	6.84386	0.424746
SMAD2e+11	SMAD2e+11-1	GGACGTTAGTACCACTTGTC	chr18:48802789	1522	1729	43.142	47.5177	1.10142	0.139369	45.3298	5.50239	0.181605
SMAD2e+11	SMAD2e+11-10	GGAATTCCTGCTTGTCCCAC	chr18:48802847	3732	4340	105.745	119.234	1.12756	0.173205	112.489	6.81364	0.246075
SMAD2e+11	SMAD2e+11-11	CGCCTCCCTGTCCCCTCCTA	chr18:48803089	8782	8497	248.796	233.413	0.938171	-0.0920773	241.105	7.91352	-0.259385
SMAD2e+11	SMAD2e+11-12	AAAACTTCCAGCCTCTTCTG	chr18:48802923	3448	3912	97.6999	107.478	1.10008	0.13761	102.589	6.68073	0.178253
SMAD2e+11	SMAD2e+11-13	TGTCACTGGACTCAGCCTCA	chr18:48802813	3215	4096	91.0997	112.532	1.23526	0.304814	101.816	6.66982	0.496837
SMAD2e+11	SMAD2e+11-14	CCTCTTCTGAGGGCTTTTCA	chr18:48802934	2674	2877	75.7748	79.0496	1.04322	0.0610409	77.4122	6.27449	0.0323609
SMAD2e+11	SMAD2e+11-15	ATGCTGGGTGCTCACAGCCT	chr18:48803157	6549	6573	185.542	180.567	0.973188	-0.0392102	183.054	7.51613	-0.158654
SMAD2e+11	SMAD2e+11-16	TTCAAGGCCACAGCCACAGC	chr18:48802950	6732	8071	190.726	221.712	1.16247	0.21719	206.219	7.68803	0.329882
SMAD2e+11	SMAD2e+11-17	CTCTCTCTGCTCAGGCTGAA	chr18:48802900	6433	6581	182.256	180.787	0.991939	-0.0116767	181.521	7.504	-0.106193
SMAD2e+11	SMAD2e+11-18	AAGGGAGCCAGCACCTGCTG	chr18:48802963	3748	3503	106.198	96.2438	0.906268	-0.14199	101.221	6.66136	-0.354487
SMAD2e+11	SMAD2e+11-19	CAGAGAGAAGCTGAGAAGTC	chr18:48803044	3131	4024	88.7202	110.554	1.2461	0.317418	99.6371	6.63861	0.520852
SMAD2e+11	SMAD2e+11-2	AGGCGCGAAGCCTTATTCTC	chr18:48802987	3976	4583	112.657	125.908	1.11763	0.16044	119.282	6.89824	0.221752
SMAD2e+11	SMAD2e+11-20	GGAGGCGGGGGGATGGCGCT	chr18:48803073	1234	1692	34.9839	46.5014	1.32922	0.410584	40.7426	5.34847	0.698368
SMAD2e+11	SMAD2e+11-3	GCTCTGCTGATCCGTAGGAG	chr18:48803100	2352	2470	66.6535	67.8706	1.01826	0.0261069	67.262	6.07172	-0.0342011
SMAD2e+11	SMAD2e+11-4	ATTCTGTCTCACACTTAGGC	chr18:48803007	3979	4384	112.741	120.442	1.0683	0.0953216	116.592	6.86532	0.0976781
SMAD2e+11	SMAD2e+11-5	TCCTCAAAGCAAGGTGTCAC	chr18:48802827	1725	1973	48.8924	54.2196	1.10896	0.149203	51.556	5.68807	0.200341
SMAD2e+11	SMAD2e+11-6	AGCACCCAGCATATTTCTAT	chr18:48803146	5647	5849	159.991	160.681	1.00431	0.00620974	160.336	7.32495	-0.0721124
SMAD2e+11	SMAD2e+11-7	GACAGATGAAGAATACCAGT	chr18:48802862	3538	3326	100.249	91.3822	0.91155	-0.133607	95.8157	6.58219	-0.338514
SMAD2e+11	SMAD2e+11-8	TCTATTGGCAAAATCAGGTC	chr18:48803131	1764	1948	49.9972	53.5329	1.07072	0.0985791	51.765	5.69391	0.103885
SMAD2e+11	SMAD2e+11-9	AGAAGTCAGGCTGATCCAGC	chr18:48803031	3382	3448	95.8303	94.7332	0.988552	-0.0166118	95.2817	6.57413	-0.115596
SMAD2e+12	SMAD2e+12-1	TGCTAACTCGGGTGTTAAAA	chr18:48814231	3151	2841	89.2867	78.0608	0.874271	-0.193848	83.6738	6.3867	-0.453295
SMAD2e+12	SMAD2e+12-10	ACCCCCTGTCTTTGGTCTTC	chr18:48814011	5617	5469	159.141	150.244	0.944091	-0.0830026	154.692	7.27326	-0.242094
SMAD2e+12	SMAD2e+12-11	AGCCCTGTGCCTGTGTATTA	chr18:48813920	3612	3606	102.345	99.0729	0.968024	-0.0468846	100.709	6.65405	-0.173276
SMAD2e+12	SMAD2e+12-12	AGCAGACTCCTCCCAGACTC	chr18:48814090	6325	6413	179.197	176.172	0.983123	-0.024556	177.685	7.47317	-0.130732
SMAD2e+12	SMAD2e+12-13	GTCCCACAGCAACACTGAGA	chr18:48814129	6885	7166	195.06	196.855	1.0092	0.0132164	195.957	7.6144	-0.0587622
SMAD2e+12	SMAD2e+12-14	TATAAGGAAATGACAAGCTG	chr18:48814193	1793	1558	50.8187	42.8208	0.84262	-0.247046	46.8197	5.54904	-0.554656
SMAD2e+12	SMAD2e+12-15	TTCTTTGATGTGTGCCTTCA	chr18:48814156	2766	3143	78.3808	86.3558	1.10175	0.139792	82.3683	6.36402	0.18241
SMAD2e+12	SMAD2e+12-16	CTGATTCTAACGTGCAACCA	chr18:48814285	6493	7331	183.956	201.387	1.09476	0.130613	192.671	7.59	0.16492
SMAD2e+12	SMAD2e+12-2	CCCGAGTTAGCACTTGATAA	chr18:48814242	3005	2753	85.151	75.6437	0.888348	-0.170803	80.3973	6.32908	-0.409387
SMAD2e+12	SMAD2e+12-3	GTGCTGTCACCAACAAATTC	chr18:48814047	5503	5349	155.912	146.948	0.942505	-0.0854284	151.43	7.2425	-0.246716
SMAD2e+12	SMAD2e+12-4	ACAAGCTGGGGGTTGATAGA	chr18:48814205	2825	3337	80.0521	91.6843	1.14531	0.195736	85.8682	6.42405	0.289003
SMAD2e+12	SMAD2e+12-5	ATGATGTCACCTCCTGAGTC	chr18:48814078	5827	5893	165.09	161.89	0.980615	-0.0282406	163.49	7.35306	-0.137753
SMAD2e+12	SMAD2e+12-6	TACCAGCCAGAGACAGATAG	chr18:48813967	6529	8018	184.975	220.257	1.19074	0.251853	202.616	7.6626	0.395926
SMAD2e+12	SMAD2e+12-7	GTGCCTTCATGGGTATTTTT	chr18:48814167	4447	4595	125.999	126.238	1.0019	0.00273522	126.118	6.97863	-0.0787326
SMAD2e+12	SMAD2e+12-8	TGGCTCTGAACCACAACTCT	chr18:48814265	4440	4713	125.8	129.479	1.02924	0.0415804	127.639	6.99593	-0.00471845
SMAD2e+12	SMAD2e+12-9	AACAAATTCTGGTTGCCCAG	chr18:48814036	4289	4891	121.523	134.368	1.1057	0.14496	127.945	6.99938	0.192257
SMAD2e+13	SMAD2e+13-1	CTTTGCTCGATTCAAGACGC	chr18:48841632	4619	4465	130.871	122.667	0.937314	-0.0933964	126.769	6.98606	-0.261898
SMAD2e+13	SMAD2e+13-10	CGTTGGAGCTCAGCCCCAGA	chr18:48841859	7434	8230	210.611	226.08	1.07344	0.102248	218.345	7.77047	0.110876
SMAD2e+13	SMAD2e+13-11	TCTTTTGTGTGTGAGCGCTG	chr18:48841913	1286	1001	36.4569	27.5218	0.754914	-0.405616	31.9893	4.99952	-0.856791
SMAD2e+13	SMAD2e+13-12	GGAGACAGTGAGCGCTTCCC	chr18:48841722	1700	1765	48.1842	48.5065	1.00669	0.00961541	48.3454	5.59531	-0.0656234
SMAD2e+13	SMAD2e+13-13	AAGACGCTGGCTCGGGGGCC	chr18:48841645	3494	3184	99.0029	87.4819	0.88363	-0.178486	93.2424	6.54291	-0.424025
SMAD2e+13	SMAD2e+13-14	AGCGCTGAGGAGTCCCTGCC	chr18:48841900	4811	4814	136.31	132.253	0.970239	-0.0435876	134.281	7.06911	-0.166995
SMAD2e+13	SMAD2e+13-15	GATTCCAGACTGTTTCCTTC	chr18:48841844	3079	3414	87.2472	93.7993	1.0751	0.104468	90.5232	6.50022	0.115106
SMAD2e+13	SMAD2e+13-16	GCGCTTCCCAGGCACCGGGC	chr18:48841711	2407	2960	68.2114	81.3293	1.19231	0.253762	74.7704	6.2244	0.399565
SMAD2e+13	SMAD2e+13-17	CCATCTCGGGTGGGAGGGCA	chr18:48841806	1455	1797	41.2441	49.3854	1.19739	0.259896	45.3148	5.50191	0.411252
SMAD2e+13	SMAD2e+13-18	TATCTCCTTTCCTGCCAGGC	chr18:48841886	3398	2785	96.2835	76.5226	0.794764	-0.331402	86.4031	6.43301	-0.715385
SMAD2e+13	SMAD2e+13-19	GGTGGAGGAGGCTTTGCCTC	chr18:48841974	1132	954	32.0945	26.2308	0.8173	-0.291062	29.1627	4.86605	-0.638523
SMAD2e+13	SMAD2e+13-2	GGTAGATTTAATGAAACCGG	chr18:48841990	1253	1145	35.5221	31.477	0.886125	-0.174417	33.4995	5.06607	-0.416272
SMAD2e+13	SMAD2e+13-20	GCACCGGGCTGGTGGGAGAG	chr18:48841700	1277	1305	36.2019	35.8717	0.990879	-0.0132197	36.0368	5.1714	-0.109133
SMAD2e+13	SMAD2e+13-21	GGCAGGGTGGCTCTCAGGGA	chr18:48841822	1743	41	49.4023	1.15361	0.0233513	-5.42035	25.278	4.65981	-10.4117
SMAD2e+13	SMAD2e+13-22	CGCCTGCCTGCCCACCAGCC	chr18:48841663	6939	8169	196.589	224.404	1.14149	0.190914	210.497	7.71765	0.279816
SMAD2e+13	SMAD2e+13-23	AGGCAGGCGGGCAGGCGGGC	chr18:48841677	1578	1388	44.7283	38.1515	0.852959	-0.229451	41.4399	5.37295	-0.521133
SMAD2e+13	SMAD2e+13-3	ACTGCCCCCGATTGAGAACC	chr18:48842011	7319	7180	207.354	197.239	0.951222	-0.0721457	202.297	7.66033	-0.221408
SMAD2e+13	SMAD2e+13-4	TATCCCAGGGGTCCCGCACC	chr18:48841756	4339	3986	122.939	109.51	0.890768	-0.166878	116.225	6.86077	-0.401908
SMAD2e+13	SMAD2e+13-5	CGGCTATCAGTGGCCATCTC	chr18:48841793	4257	4709	120.616	129.369	1.07256	0.101064	124.993	6.9657	0.10862
SMAD2e+13	SMAD2e+13-6	TCCTCAGCCGGTGTTATCCC	chr18:48841742	1857	2159	52.6316	59.3284	1.12724	0.172794	55.98	5.80684	0.245291
SMAD2e+13	SMAD2e+13-7	ACCTGGCTGATAAGGCCAGG	chr18:48841773	881	1009	24.9844	27.7415	1.11035	0.151018	26.363	4.72044	0.2038
SMAD2e+13	SMAD2e+13-8	TAGGGGCTGTGCGTCTTGGG	chr18:48841941	1875	2284	53.1415	62.7618	1.18103	0.240048	57.9516	5.85678	0.373434
SMAD2e+13	SMAD2e+13-9	CCCTACCTACTGGAAGGTGG	chr18:48841959	1742	1646	49.374	45.2379	0.91623	-0.126219	47.3059	5.56395	-0.324437
SMAD2e+14	SMAD2e+14-1	GCCAGTTCTTGACTAAGGTC	chr18:48998393	2849	3550	80.732	97.5348	1.20813	0.272777	89.1334	6.47789	0.435794
SMAD2e+14	SMAD2e+14-10	GATGGAAGGGTGTCCCCACG	chr18:48998514	1757	2007	49.7989	55.1534	1.10752	0.147337	52.4762	5.71359	0.196787
SMAD2e+14	SMAD2e+14-11	CTATAGGATAGATGGTTGCC	chr18:48997986	2216	3042	62.801	83.5816	1.3309	0.412399	73.1913	6.1936	0.701825
SMAD2e+14	SMAD2e+14-12	ATAGCTTGGTCCTGTTTATG	chr18:48998170	4627	4685	131.097	128.71	0.981787	-0.0265187	129.904	7.0213	-0.134472
SMAD2e+14	SMAD2e+14-13	CAAGCCTGTGACAGTCTCAA	chr18:48997886	2567	2961	72.7438	81.3568	1.1184	0.16144	77.0503	6.26773	0.223657
SMAD2e+14	SMAD2e+14-14	GGCTATTTCTGTGAGGGCGC	chr18:48998084	2454	2587	69.5428	71.0842	1.02216	0.0316278	70.3135	6.13573	-0.0236818
SMAD2e+14	SMAD2e+14-15	CGTGACTGCCTTGGAATTCC	chr18:48998349	5693	5429	161.294	149.145	0.924678	-0.112977	155.219	7.27817	-0.299207
SMAD2e+14	SMAD2e+14-16	GTGGTTCCAGCATGGAGCCG	chr18:48998563	2558	3443	72.4888	94.5958	1.30497	0.384018	83.5423	6.38444	0.64775
SMAD2e+14	SMAD2e+14-17	ATGTAACACCCCTGGCTCCC	chr18:48998313	5675	5522	160.784	151.699	0.943498	-0.0839093	156.242	7.28764	-0.243822
SMAD2e+14	SMAD2e+14-18	TCAGTGGGAGGTCTGGCTCG	chr18:48998472	1887	2295	53.4814	63.0639	1.17917	0.237777	58.2726	5.86475	0.369108
SMAD2e+14	SMAD2e+14-19	GACTGAGTCAAAAGTAGCTG	chr18:48998112	3910	4033	110.787	110.801	1.00013	0.000186756	110.794	6.79174	-0.0835884
SMAD2e+14	SMAD2e+14-2	CCAGAGTGCTTGGTGACGCG	chr18:48998052	3515	4424	99.5978	121.541	1.22032	0.287256	110.569	6.78881	0.463382
SMAD2e+14	SMAD2e+14-20	GAGCTGCGCTCACCAGCCTT	chr18:48998425	6725	6862	190.527	188.505	0.989385	-0.0153962	189.516	7.56618	-0.11328
SMAD2e+14	SMAD2e+14-21	CAGGCACCAAGGGTCCCGCC	chr18:48998367	3928	3805	111.297	104.539	0.93928	-0.0903734	107.918	6.75379	-0.256138
SMAD2e+14	SMAD2e+14-22	TCCCCACGGGGCTCAGGACT	chr18:48998502	2487	2741	70.4776	75.3141	1.06862	0.0957553	72.8959	6.18776	0.0985044
SMAD2e+14	SMAD2e+14-23	GAATGAGTGTGAATTCCTAT	chr18:48998002	1266	1187	35.8903	32.6306	0.909176	-0.137368	34.2605	5.09847	-0.345681
SMAD2e+14	SMAD2e+14-24	ATATTTTAAAGCACCCTAGG	chr18:48998582	997	1367	28.2704	37.5747	1.32912	0.41047	32.9225	5.041	0.69815
SMAD2e+14	SMAD2e+14-25	GGGGAAGAAGATCAAATGTG	chr18:48998143	1857	1980	52.6316	54.4118	1.03382	0.0479916	53.5217	5.74205	0.0074972
SMAD2e+14	SMAD2e+14-26	CAGCAGACACATTTAATTTC	chr18:48998028	2135	2543	60.5065	69.8757	1.15485	0.2077	65.1911	6.0266	0.3118
SMAD2e+14	SMAD2e+14-27	CTGAGAGGGGACGTGGGCGT	chr18:48998198	4207	4712	119.2	129.451	1.086	0.119024	124.326	6.95798	0.14284
SMAD2e+14	SMAD2e+14-28	GACGCTGGGCAGGAGTCCCT	chr18:48998655	2372	678	67.22	18.65	0.277447	-1.84972	42.935	5.42408	-3.60832
SMAD2e+14	SMAD2e+14-29	GTTTATGGGGCTGCTCTGAG	chr18:48998183	2990	3318	84.7261	91.1625	1.07597	0.105634	87.9443	6.45852	0.117327
SMAD2e+14	SMAD2e+14-3	GATGGGCGCGGGAGACACTC	chr18:48997926	2759	2939	78.1825	80.7525	1.03287	0.0466611	79.4675	6.31229	0.00496213
SMAD2e+14	SMAD2e+14-30	CACTGCTCTAGAGAATGGGA	chr18:48998532	6259	7213	177.327	198.146	1.1174	0.16015	187.736	7.55257	0.2212
SMAD2e+14	SMAD2e+14-31	CTTGCTTTTCTGTGGCCATC	chr18:48998255	6921	7266	196.08	199.602	1.01796	0.0256842	197.841	7.62819	-0.0350065
SMAD2e+14	SMAD2e+14-32	CTTCTTCCCCTAAAATAGCT	chr18:48998156	4796	4460	135.885	122.53	0.901718	-0.149252	129.207	7.01354	-0.368324
SMAD2e+14	SMAD2e+14-33	AGTCCCTTGGCTCTCAACCT	chr18:48998642	4879	5073	138.236	139.367	1.00818	0.0117556	138.801	7.11688	-0.0615456
SMAD2e+14	SMAD2e+14-34	TCACGCATTCCCCACCACCC	chr18:48998331	3186	3291	90.2782	90.4209	1.00158	0.00227852	90.3495	6.49745	-0.0796028
SMAD2e+14	SMAD2e+14-35	AAAGCAAGCACCCAGCAGGA	chr18:48998240	2513	3855	71.2141	105.912	1.48724	0.572634	88.5631	6.46863	1.00713
SMAD2e+14	SMAD2e+14-36	CTCAGCAGCTGGTCAGGGAG	chr18:48998677	6342	5918	179.678	162.576	0.904819	-0.144299	171.127	7.41893	-0.358886
SMAD2e+14	SMAD2e+14-37	ACCAGCCTTGGGGTGGAGGC	chr18:48998436	2426	1342	68.7497	36.888	0.536555	-0.898202	52.8188	5.72298	-1.79534
SMAD2e+14	SMAD2e+14-38	GAACTGGCAGGCAGGCACCA	chr18:48998378	2616	3418	74.1318	93.9092	1.26679	0.341174	84.0205	6.39267	0.566116
SMAD2e+14	SMAD2e+14-39	CACAGCTTCCTCCCTCCTGC	chr18:48998229	10349	9631	293.185	264.561	0.902369	-0.14821	278.873	8.12346	-0.366339
SMAD2e+14	SMAD2e+14-4	CTCACGGTTACATCAGAATC	chr18:48998605	6496	7179	184.041	197.212	1.07157	0.0997233	190.626	7.5746	0.106065
SMAD2e+14	SMAD2e+14-40	TGGAGGCTGGGAGGGTGTCC	chr18:48998449	1250	1412	35.4371	38.8107	1.0952	0.131193	37.1239	5.21428	0.166026
SMAD2e+14	SMAD2e+14-41	GGCCAGGGCAGGATGGGCGC	chr18:48997937	2339	2391	66.2852	65.7007	0.991182	-0.0127779	65.993	6.04424	-0.108291
SMAD2e+14	SMAD2e+14-42	GGCTGCACACTAGAATCTCA	chr18:48998621	3301	3980	93.5358	109.346	1.16902	0.225304	101.441	6.66449	0.345342
SMAD2e+14	SMAD2e+14-43	AGAGCAGTGGTTCTCAGCCT	chr18:48998546	3673	4190	104.073	115.114	1.10608	0.145456	109.594	6.77602	0.193203
SMAD2e+14	SMAD2e+14-5	GGCCGTGACACTGTGTTGCC	chr18:48997968	4035	4700	114.328	129.122	1.1294	0.175555	121.725	6.92748	0.250551
SMAD2e+14	SMAD2e+14-6	CACGGCCAAAACATGGGCCA	chr18:48997952	4212	4737	119.342	130.138	1.09047	0.124943	124.74	6.96278	0.154119
SMAD2e+14	SMAD2e+14-7	AGAGACATCCGTAGTGACTC	chr18:48998278	2214	1801	62.7443	49.4953	0.78884	-0.342194	56.1198	5.81044	-0.735949
SMAD2e+14	SMAD2e+14-8	GGGGTGTTACATCATGTCCA	chr18:48998302	1122	1268	31.8112	34.8554	1.0957	0.131847	33.3333	5.05889	0.167273
SMAD2e+14	SMAD2e+14-9	GGACTGGGCCTGTTGTCAGT	chr18:48998487	2595	2319	73.5369	63.7231	0.866546	-0.206652	68.63	6.10077	-0.477692
SMAD2e+15	SMAD2e+15-1	ACAATGTCCGCACTTCCGGA	chr18:49487230	4328	4406	122.628	121.046	0.987106	-0.0187237	121.837	6.92881	-0.11962
SMAD2e+15	SMAD2e+15-10	CAAACGGCGCGGCACCCACA	chr18:49487510	1414	972	40.0827	26.7252	0.666752	-0.584777	33.404	5.06195	-1.19816
SMAD2e+15	SMAD2e+15-11	GGGCTTTGTAGCTGCTCCGC	chr18:49487154	2763	3207	78.2959	88.1137	1.12539	0.17043	83.2048	6.37859	0.240786
SMAD2e+15	SMAD2e+15-12	CACGCAGCAGTGTTGCCCAA	chr18:49487334	6368	6239	180.415	171.393	0.949995	-0.0740076	175.904	7.45864	-0.224956
SMAD2e+15	SMAD2e+15-13	AGGTGGCAGCTAGGCCGTTG	chr18:49487534	2104	1654	59.6284	45.4576	0.762349	-0.391476	52.543	5.71543	-0.829848
SMAD2e+15	SMAD2e+15-14	GAGCCAATGGGCGCCTTCAA	chr18:49487270	3920	2464	111.07	67.7058	0.609577	-0.714121	89.388	6.48201	-1.4446
SMAD2e+15	SMAD2e+15-15	GCAACTGACGTTTGTAAAGT	chr18:49487625	3418	4128	96.85	113.411	1.17099	0.227731	105.13	6.71604	0.349967
SMAD2e+15	SMAD2e+15-16	CTGCGGATCGTCCCTCCCTC	chr18:49487245	6892	7946	195.258	218.279	1.1179	0.160792	206.769	7.69187	0.222422
SMAD2e+15	SMAD2e+15-17	GAAGCCTCGCCGCGCCCCTT	chr18:49487349	6242	6696	176.846	183.945	1.04015	0.0567887	180.396	7.49502	0.0242589
SMAD2e+15	SMAD2e+15-18	GGAGCGCGCTCGCGGAAGGA	chr18:49487017	1979	2724	56.0875	74.8472	1.33447	0.416269	65.4673	6.0327	0.7092
SMAD2e+15	SMAD2e+15-19	CAGGAGGCCGCGCACCGCCT	chr18:49487105	5026	5077	142.4	139.477	0.979472	-0.0299241	140.938	7.13892	-0.14096
SMAD2e+15	SMAD2e+15-2	CGATCCGCAGCCGAGCCAAT	chr18:49487258	6465	5940	183.162	163.181	0.890906	-0.166655	173.172	7.43606	-0.401482
SMAD2e+15	SMAD2e+15-20	CGGCGAGGCTTCCGGCTCTG	chr18:49487360	4230	4342	119.852	119.289	0.995302	-0.00679353	119.57	6.90171	-0.0968884
SMAD2e+15	SMAD2e+15-21	GTTGGGCATCTGGGACGCGC	chr18:49487403	2618	3025	74.1884	83.1147	1.12032	0.163909	78.6516	6.2974	0.228362
SMAD2e+15	SMAD2e+15-22	GGCAGAGCAAACTAACATTA	chr18:49487602	3494	2960	99.0029	81.3293	0.821484	-0.283695	90.1661	6.49451	-0.624486
SMAD2e+15	SMAD2e+15-23	TGATGCCTGTGCAAACGGCG	chr18:49487499	3369	3285	95.462	90.2561	0.945466	-0.0809029	92.859	6.53697	-0.238094
SMAD2e+15	SMAD2e+15-24	GGATAAGCTATTAGTTTTGC	chr18:49487564	590	591	16.7413	16.2604	0.971275	-0.0420477	16.5008	4.04447	-0.16406
SMAD2e+15	SMAD2e+15-25	CGGTCGCGGGTGAGTGTGCC	chr18:49487193	1973	1891	55.9175	51.9673	0.929356	-0.105697	53.9424	5.75335	-0.285335
SMAD2e+15	SMAD2e+15-26	CGGTGCCTGCCTTCGCTCTC	chr18:49487043	6256	5724	177.242	157.248	0.887192	-0.172682	167.245	7.38582	-0.412967
SMAD2e+15	SMAD2e+15-27	TGTGCCCGGGCTAGCGGCCT	chr18:49487179	3273	3406	92.7426	93.5796	1.00902	0.0129608	93.1611	6.54166	-0.0592491
SMAD2e+15	SMAD2e+15-28	CTTATCCACAGTTGCCTCAA	chr18:49487548	4418	4708	125.177	129.341	1.03327	0.047214	127.259	6.99163	0.00601562
SMAD2e+15	SMAD2e+15-29	CGGGCCGCGACCGCCGAGGA	chr18:49487076	4458	231	126.31	6.37231	0.0504497	-4.30901	66.3412	6.05183	-8.29418
SMAD2e+15	SMAD2e+15-3	AGCTGCGTTTCCGCGGTCGC	chr18:49487206	4559	4498	129.171	123.573	0.956664	-0.0639162	126.372	6.98154	-0.205728
SMAD2e+15	SMAD2e+15-30	TCGCGGCCCGCCGGCCTCCG	chr18:49487063	3573	3122	101.241	85.779	0.847277	-0.239094	93.5099	6.54705	-0.539505
SMAD2e+15	SMAD2e+15-31	GGTCTGGGTGTAGTCAGGTC	chr18:49487451	1402	1526	39.7428	41.9419	1.05533	0.0776983	40.8423	5.35199	0.0640992
SMAD2e+15	SMAD2e+15-32	TGCTGCGTGCTGTGCGACCC	chr18:49487320	5107	4957	144.694	136.181	0.941161	-0.087487	140.438	7.13378	-0.250639
SMAD2e+15	SMAD2e+15-33	CTGCGAGCGCGGCCCGGGCT	chr18:49487131	5860	5700	166.025	156.589	0.943165	-0.0844186	161.307	7.33366	-0.244792
SMAD2e+15	SMAD2e+15-34	CTACCTGCAGGCCGCAGAGC	chr18:49487371	8833	9187	250.241	252.365	1.00849	0.0121972	251.303	7.97328	-0.0607041
SMAD2e+15	SMAD2e+15-35	TTGCTGGTTTCTTAAATTCA	chr18:49487580	2280	2384	64.6139	65.5084	1.01384	0.019836	65.0612	6.02372	-0.0461494
SMAD2e+15	SMAD2e+15-36	CTGCTCCGCAGGCCCAGCCC	chr18:49487143	8994	4561	254.801	125.304	0.49177	-1.02394	190.053	7.57026	-2.03493
SMAD2e+15	SMAD2e+15-37	CCGAGGAGGGAGGAGGCAGG	chr18:49487089	1829	107	51.8384	2.96642	0.0572243	-4.12723	27.4024	4.77623	-7.94781
SMAD2e+15	SMAD2e+15-38	GAGGGCGGGGCGGAGGGCGG	chr18:49486996	170	80	4.84392	2.22481	0.459301	-1.12249	3.53437	1.82145	-2.22269
SMAD2e+15	SMAD2e+15-4	AAGGCGCGCTTGCGTCAACC	chr18:49487301	4091	4794	115.914	131.704	1.13622	0.184238	123.809	6.95197	0.267096
SMAD2e+15	SMAD2e+15-5	TTACCGAGATCCTGCGTTCT	chr18:49487472	9103	10087	257.889	277.086	1.07444	0.103581	267.487	8.06333	0.113415
SMAD2e+15	SMAD2e+15-6	GCCTTCAACGGGGACGACAA	chr18:49487282	4829	4820	136.819	132.418	0.967828	-0.0471776	134.619	7.07273	-0.173835
SMAD2e+15	SMAD2e+15-7	CGCCTAGGACTCTGCGAGCG	chr18:49487120	4596	5005	130.219	137.499	1.0559	0.0784788	133.859	7.06457	0.0655865
SMAD2e+15	SMAD2e+15-8	AGGACTTTCGCGCTACCTGC	chr18:49487383	6747	7448	191.151	204.601	1.07036	0.0981	197.876	7.62845	0.102972
SMAD2e+15	SMAD2e+15-9	CCAACTAAAAGCTTCGCTGC	chr18:49487421	4890	5551	138.547	152.496	1.10068	0.138391	145.522	7.18509	0.179742
SMAD2e+16	SMAD2e+16-1	GTTTCGGTGGAAGAACTTCC	chr18:49664339	1937	2392	54.8977	65.7282	1.19728	0.259765	60.313	5.9144	0.411003
SMAD2e+16	SMAD2e+16-10	GGAGCAGAAGCATTCAGGCC	chr18:49664280	2464	3605	69.8261	99.0455	1.41846	0.504325	84.4358	6.39978	0.876978
SMAD2e+16	SMAD2e+16-11	TGAGGCCTGGGCCCCTTGGA	chr18:49664244	2194	715	62.1778	19.6663	0.316291	-1.66068	40.922	5.35481	-3.24814
SMAD2e+16	SMAD2e+16-12	CACTGTGAGTGGCTGGAAGT	chr18:49664088	6213	6566	176.024	180.375	1.02472	0.0352254	178.199	7.47735	-0.016827
SMAD2e+16	SMAD2e+16-13	CTTCTCCCCTGACTGAGGCC	chr18:49664257	6735	6594	190.811	181.144	0.949338	-0.0750063	185.977	7.53898	-0.226858
SMAD2e+16	SMAD2e+16-14	AGAACTTCCAGGACAGGGGC	chr18:49664328	2125	1889	60.2232	51.9123	0.861999	-0.214242	56.0678	5.8091	-0.492153
SMAD2e+16	SMAD2e+16-15	GAGCTGAGCAGCACTGTGAG	chr18:49664099	4688	4941	132.825	135.741	1.02195	0.0313279	134.283	7.06914	-0.0242531
SMAD2e+16	SMAD2e+16-16	CTCAGCTCCGCCCCTTGCCC	chr18:49664124	13491	12084	382.188	331.937	0.868517	-0.203374	357.062	8.48003	-0.471445
SMAD2e+16	SMAD2e+16-17	GGGAGCTGGCTGCTTCTGCC	chr18:49664298	4088	3764	115.829	103.413	0.892804	-0.163585	109.621	6.77638	-0.395633
SMAD2e+16	SMAD2e+16-18	TAGAGCAGGTGGAATGAGAA	chr18:49664171	2679	2469	75.9164	67.8431	0.893656	-0.162209	71.8798	6.16751	-0.393011
SMAD2e+16	SMAD2e+16-19	ACAGCCCTGGAGACAGCCTG	chr18:49664218	4698	4848	133.109	133.187	1.00059	0.000846694	133.148	7.05688	-0.082331
SMAD2e+16	SMAD2e+16-2	CCTTGCCCCGGATGCAGTGT	chr18:49664136	6760	7278	191.519	199.931	1.04392	0.0620168	195.725	7.61268	0.0342204
SMAD2e+16	SMAD2e+16-20	TAGGAAATGGGAGGAAGCAG	chr18:49664069	2318	2348	65.6903	64.5196	0.982178	-0.0259429	65.105	6.0247	-0.133375
SMAD2e+16	SMAD2e+16-21	GGGCAGGTGTTGTGGGGAGC	chr18:49664312	1785	1435	50.592	39.4424	0.779617	-0.359163	45.0172	5.49241	-0.768281
SMAD2e+16	SMAD2e+16-3	ACAGTTTAACTGGTGAGTCA	chr18:49663963	2441	3308	69.1746	90.8878	1.31389	0.393845	80.0312	6.32249	0.666474
SMAD2e+16	SMAD2e+16-4	GGGCTGTGTAAAATGCTGGT	chr18:49664202	2330	2583	66.0303	70.9743	1.07488	0.10417	68.5023	6.09808	0.114538
SMAD2e+16	SMAD2e+16-5	TGTATTGCAGTATCATGCAG	chr18:49664003	2629	2811	74.5	77.2368	1.03673	0.052047	75.8684	6.24543	0.0152242
SMAD2e+16	SMAD2e+16-6	GTGGGGCGGGGGCACTTTAA	chr18:49664050	1099	1207	31.1597	33.18	1.06484	0.0906301	32.1698	5.00764	0.0887392
SMAD2e+16	SMAD2e+16-7	GTGAGTCAGGGATTTATATG	chr18:49663975	3121	2798	88.4369	76.8797	0.869317	-0.202046	82.6583	6.36909	-0.468915
SMAD2e+16	SMAD2e+16-8	AGCCTGGGGACTCCATCCAA	chr18:49664232	4892	4618	138.604	126.869	0.915337	-0.127626	132.737	7.05242	-0.327117
SMAD2e+16	SMAD2e+16-9	GGTTGGAGTAGAAGTAGAGC	chr18:49664185	1682	1831	47.6744	50.3193	1.05548	0.0778975	48.9968	5.61462	0.0644789
SMAD2e+17	SMAD2e+17-1	GGAACGCATTTCTACCACCG	chr18:49726415	3817	3361	108.153	92.3436	0.853827	-0.227984	100.248	6.64743	-0.518337
SMAD2e+17	SMAD2e+17-10	ATCAGCCTTTCATGTTGTCC	chr18:49726233	5172	5273	146.536	144.86	0.988566	-0.0165904	145.698	7.18684	-0.115555
SMAD2e+17	SMAD2e+17-11	GCTGATAGATTATTACTATC	chr18:49726216	11	0	0.339924	0.0274669	0.0808029	-3.62945	0.183695	-2.44461	-6.99937
SMAD2e+17	SMAD2e+17-12	CAGGACTAGCTTTCTTCCAA	chr18:49726334	3132	3479	88.7485	95.5846	1.07703	0.107056	92.1666	6.52617	0.120036
SMAD2e+17	SMAD2e+17-13	AGAGCTCTTTGACTTGGTCC	chr18:49726044	2591	2648	73.4236	72.7597	0.990958	-0.0131047	73.0916	6.19163	-0.108913
SMAD2e+17	SMAD2e+17-14	ATCAAGGGTGTTAATCTTAC	chr18:49725998	978	867	27.7321	23.8412	0.859697	-0.218101	25.7867	4.68855	-0.499505
SMAD2e+17	SMAD2e+17-15	CAAATGGGGCCAGATGGTAG	chr18:49725958	3436	3905	97.3599	107.286	1.10195	0.140055	102.323	6.67698	0.182912
SMAD2e+17	SMAD2e+17-16	TCACTTCAGTACAGCAAATG	chr18:49725972	2077	2784	58.8635	76.4952	1.29953	0.377995	67.6794	6.08064	0.636273
SMAD2e+17	SMAD2e+17-17	CATCTCTCTTCCCTTATCAA	chr18:49726013	2449	2414	69.4012	66.3324	0.955783	-0.0652454	67.8668	6.08463	-0.20826
SMAD2e+17	SMAD2e+17-18	TGTGACTCACCCTCTGTGTG	chr18:49726273	4572	4716	129.539	129.561	1.00017	0.00024189	129.55	7.01737	-0.0834833
SMAD2e+17	SMAD2e+17-19	CACCTCCACTTCCTTATATT	chr18:49726166	4546	5340	128.803	146.7	1.13895	0.187708	137.752	7.10593	0.273708
SMAD2e+17	SMAD2e+17-2	TCGAAACTGTCTGTGAAGTT	chr18:49726484	3471	3095	98.3514	85.0374	0.864628	-0.209848	91.6944	6.51876	-0.483781
SMAD2e+17	SMAD2e+17-20	GGGCCCTTGGAAACTTCCTG	chr18:49725894	4376	4801	123.987	131.896	1.06378	0.0892062	127.942	6.99934	0.0860261
SMAD2e+17	SMAD2e+17-21	TTGGAGGGGAGCAGACCCAA	chr18:49726363	2552	2979	72.3189	81.8512	1.13181	0.178632	77.085	6.26838	0.256415
SMAD2e+17	SMAD2e+17-22	GAGACAGAAGTGTATTTCCC	chr18:49726062	2345	2993	66.4552	82.2358	1.23746	0.307384	74.3455	6.21617	0.501735
SMAD2e+17	SMAD2e+17-23	GCTTCTCAAGCAGATTTCCC	chr18:49726251	4169	3912	118.124	107.478	0.909875	-0.136259	112.801	6.81763	-0.343567
SMAD2e+17	SMAD2e+17-24	AAGAAAGTCCTGACTAGGTT	chr18:49726507	1934	2046	54.8128	56.2246	1.02576	0.0366907	55.5187	5.7949	-0.014035
SMAD2e+17	SMAD2e+17-25	AGATTTTGTTGGCTGTGCCA	chr18:49726547	2228	2187	63.1409	60.0975	0.951799	-0.0712707	61.6192	5.94531	-0.219741
SMAD2e+17	SMAD2e+17-26	TAGCTGAGCTGCCAGGGAGT	chr18:49726108	5347	1551	151.493	42.6286	0.28139	-1.82936	97.0607	6.60082	-3.56954
SMAD2e+17	SMAD2e+17-27	TTAGGAATTTTAACAAAAGG	chr18:49726184	153	284	4.36236	7.82805	1.79445	0.843545	6.09521	2.60767	1.52332
SMAD2e+17	SMAD2e+17-28	ACTTCTGTCTCTTGCCACCC	chr18:49726074	3333	4506	94.4422	123.793	1.31078	0.390427	109.118	6.76974	0.65996
SMAD2e+17	SMAD2e+17-29	CACTCATACACAGATTTTGT	chr18:49726558	4633	3747	131.267	102.946	0.784245	-0.350624	117.107	6.87168	-0.75201
SMAD2e+17	SMAD2e+17-3	AGGCAATCGCTGCGGCCTTT	chr18:49726378	6046	6720	171.293	184.605	1.07771	0.10797	177.949	7.47532	0.121777
SMAD2e+17	SMAD2e+17-30	ACAGCCCGACCCCCACTCCC	chr18:49726119	7170	1220	203.133	33.537	0.165099	-2.5986	118.335	6.88673	-5.03522
SMAD2e+17	SMAD2e+17-31	GAGGGGAGGAAATGACCCCA	chr18:49725939	1391	1602	39.4312	44.0294	1.11661	0.159128	41.7303	5.38302	0.219253
SMAD2e+17	SMAD2e+17-32	AGCCACACACACTGCCTGCC	chr18:49726459	7450	8380	211.065	230.2	1.09066	0.125202	220.632	7.7855	0.15461
SMAD2e+17	SMAD2e+17-33	AAGTGGAGGTGGGGGACTGA	chr18:49726154	1175	1622	33.3126	44.5787	1.33819	0.420288	38.9456	5.28339	0.716858
SMAD2e+17	SMAD2e+17-34	CAGAAGCTGGGAGGCCCCGG	chr18:49726429	5435	2280	153.986	62.6519	0.406868	-1.29737	108.319	6.75914	-2.5559
SMAD2e+17	SMAD2e+17-35	GCTTCTGCTCAGCTCCTGGC	chr18:49726445	5147	4956	145.827	136.153	0.93366	-0.0990316	140.99	7.13945	-0.272635
SMAD2e+17	SMAD2e+17-36	AAAATAAGAAAGACAGTCCA	chr18:49726530	489	552	13.8802	15.1892	1.0943	0.130011	14.5347	3.86143	0.163774
SMAD2e+17	SMAD2e+17-37	GGGAGGATCTCCTGATCCCT	chr18:49726318	2654	3121	75.2082	85.7515	1.14019	0.189272	80.4799	6.33056	0.276688
SMAD2e+17	SMAD2e+17-4	TAGTCCTGCTCCTATTGGAG	chr18:49726349	2819	3653	79.8822	100.364	1.2564	0.329295	90.123	6.49382	0.543482
SMAD2e+17	SMAD2e+17-5	CGTTCCAGCGTCACCGAGCC	chr18:49726398	6313	6224	178.857	170.981	0.955967	-0.0649672	174.919	7.45054	-0.20773
SMAD2e+17	SMAD2e+17-6	GTCTTGCCTATAAACCTTCC	chr18:49725915	2899	3389	82.1483	93.1126	1.13347	0.180746	87.6305	6.45336	0.260442
SMAD2e+17	SMAD2e+17-7	AGTGTCTGCCCCGTAAAGAC	chr18:49726577	3191	3521	90.4198	96.7382	1.06988	0.0974475	93.579	6.54811	0.101729
SMAD2e+17	SMAD2e+17-8	GGTCCAGCCTTGCATTGGCT	chr18:49726298	3772	3305	106.878	90.8054	0.849619	-0.235112	98.8416	6.62705	-0.531918
SMAD2e+17	SMAD2e+17-9	TCAGCTATTGCTGGCCCTCC	chr18:49726092	2324	2649	65.8603	72.7872	1.10518	0.144275	69.3237	6.11528	0.190952
SMAD2e+18	SMAD2e+18-1	ATAAGGAACCCGAAACCCGC	chr18:49760134	4168	4033	118.095	110.801	0.938236	-0.0919771	114.448	6.83855	-0.259194
SMAD2e+18	SMAD2e+18-10	AAAGCCTACCTCCACCATGC	chr18:49760082	3712	3625	105.178	99.5948	0.946915	-0.0786932	102.386	6.67788	-0.233883
SMAD2e+18	SMAD2e+18-11	GGGACGTGTTGGGGTCGGTC	chr18:49760049	1706	1981	48.3542	54.4393	1.12584	0.171007	51.3968	5.68361	0.241887
SMAD2e+18	SMAD2e+18-12	GCCCAACATCCAGCTTATTC	chr18:49759701	4127	4259	116.934	117.009	1.00064	0.000923668	116.971	6.87001	-0.0821843
SMAD2e+18	SMAD2e+18-13	AGGAAGTGGCTTTAACTTAC	chr18:49760243	1452	1428	41.1591	39.2501	0.953619	-0.0685156	40.2046	5.32929	-0.214491
SMAD2e+18	SMAD2e+18-14	TGAGCCACTGCGGAGTTCTG	chr18:49760320	3436	3196	97.3599	87.8115	0.901927	-0.148918	92.5857	6.53272	-0.367687
SMAD2e+18	SMAD2e+18-15	TGGGCTATTCTCCCGCCCTG	chr18:49760118	3145	4136	89.1168	113.63	1.27507	0.350579	101.374	6.66354	0.584037
SMAD2e+18	SMAD2e+18-16	ATTCAGGATCAGCCTTGTGC	chr18:49759717	4827	4691	136.763	128.874	0.942321	-0.0857095	132.819	7.05331	-0.247252
SMAD2e+18	SMAD2e+18-17	GGCCAGGGACACAGTACCGG	chr18:49759811	3055	3157	86.5673	86.7403	1.002	0.00287984	86.6538	6.43719	-0.0784571
SMAD2e+18	SMAD2e+18-18	CAGGTGCCTCCCTGGGATAT	chr18:49760269	3386	3210	95.9436	88.1961	0.919249	-0.121472	92.0698	6.52466	-0.315393
SMAD2e+18	SMAD2e+18-19	TGGGGTTCCTGTGCAAGGTC	chr18:49760020	1799	2332	50.9886	64.0802	1.25675	0.329703	57.5344	5.84635	0.544259
SMAD2e+18	SMAD2e+18-2	CGGGGCCCATCAACTGCGTG	chr18:49759841	6097	6070	172.738	166.751	0.965341	-0.0508888	169.745	7.40722	-0.180906
SMAD2e+18	SMAD2e+18-20	GGGTTCCTTATCTGAACAGG	chr18:49760146	2695	3535	76.3696	97.1228	1.27175	0.346811	86.7462	6.43873	0.576857
SMAD2e+18	SMAD2e+18-21	CTCTTCCGCCGCCCCCGCAG	chr18:49760296	13277	14362	376.126	394.506	1.04887	0.0688325	385.316	8.5899	0.0472067
SMAD2e+18	SMAD2e+18-22	TCAGGGGGCAGGGGACGTGT	chr18:49760038	1640	1738	46.4846	47.7649	1.02754	0.0391959	47.1247	5.55841	-0.00926178
SMAD2e+18	SMAD2e+18-23	CTTGGATGAAGGCCTGCCAG	chr18:49760193	5935	4611	168.149	126.677	0.753362	-0.408585	147.413	7.20372	-0.862448
SMAD2e+18	SMAD2e+18-24	TATTCACTGAGAGCTTCCTC	chr18:49760209	2026	2226	57.4188	61.1687	1.06531	0.0912687	59.2938	5.88981	0.0899558
SMAD2e+18	SMAD2e+18-25	GGCCTGGATTTCCCAGCACA	chr18:49759729	5315	4154	150.586	114.125	0.757869	-0.399979	132.356	7.04828	-0.84605
SMAD2e+18	SMAD2e+18-26	AGGGATGTGTTGAGAGAGTG	chr18:49759673	1454	1606	41.2158	44.1392	1.07093	0.098864	42.6775	5.4154	0.104428
SMAD2e+18	SMAD2e+18-27	ATGCAGGAGCTCCCTGAGGC	chr18:49760098	4216	4938	119.455	135.659	1.13565	0.183515	127.557	6.995	0.265719
SMAD2e+18	SMAD2e+18-28	CGTGGGGCCACTCTGGCTGC	chr18:49759857	3111	3914	88.1537	107.533	1.21983	0.286683	97.8432	6.6124	0.462292
SMAD2e+18	SMAD2e+18-29	CACCTGGGGAGCTTGGATGA	chr18:49760182	3713	3214	105.207	88.3059	0.839358	-0.252642	96.7562	6.59628	-0.565319
SMAD2e+18	SMAD2e+18-3	GGAAGGCTTAAAGGGCTCCG	chr18:49759958	1916	2188	54.3029	60.1249	1.10721	0.146935	57.2139	5.83829	0.19602
SMAD2e+18	SMAD2e+18-30	GTGGGGGGCTGGTTAAAGGA	chr18:49759941	1179	1002	33.4259	27.5493	0.824189	-0.278952	30.4876	4.93015	-0.615449
SMAD2e+18	SMAD2e+18-31	CTTCACTCTCTGCCTCCATC	chr18:49759990	8535	9470	241.799	260.139	1.07584	0.10547	250.969	7.97137	0.117014
SMAD2e+18	SMAD2e+18-32	AGTACCGGGGGCTGGGGGCG	chr18:49759823	1201	1457	34.0491	40.0467	1.17615	0.234067	37.0479	5.21132	0.362039
SMAD2e+18	SMAD2e+18-33	CAGAGAGTGAAGGGTGAGGT	chr18:49760001	3017	3281	85.4909	90.1462	1.05445	0.0764956	87.8186	6.45645	0.0618078
SMAD2e+18	SMAD2e+18-34	AGGAGCTTACAGTCTGGCCA	chr18:49759796	4844	5820	137.244	159.885	1.16496	0.220284	148.564	7.21495	0.335776
SMAD2e+18	SMAD2e+18-35	GGAGGCACCTGAGGAGGAAG	chr18:49760257	1563	1697	44.3034	46.6387	1.05271	0.0741092	45.4711	5.50688	0.0572607
SMAD2e+18	SMAD2e+18-36	GGGCACCGGGCTGGGCATGG	chr18:49760355	2406	2238	68.1831	61.4983	0.901958	-0.148868	64.8407	6.01883	-0.367593
SMAD2e+18	SMAD2e+18-37	GTGTGTAGGGGGTGGGGGGC	chr18:49759930	876	812	24.8428	22.3305	0.898875	-0.153808	23.5867	4.5599	-0.377005
SMAD2e+18	SMAD2e+18-38	GAGACAGGGTTGCACCATCT	chr18:49760456	4289	3890	121.523	106.874	0.879452	-0.185323	114.198	6.8354	-0.437053
SMAD2e+18	SMAD2e+18-39	TCAGGAATTCAAGAGCAGCC	chr18:49760433	1873	2610	53.0848	71.7159	1.35097	0.433995	62.4004	5.96348	0.742974
SMAD2e+18	SMAD2e+18-4	CCGAGGATAGTCTGTCCAGA	chr18:49759975	4195	3628	118.86	99.6772	0.838609	-0.253929	109.269	6.77174	-0.567772
SMAD2e+18	SMAD2e+18-40	TGCCTATAATCCCAACACTT	chr18:49760382	3799	4236	107.643	116.377	1.08114	0.112557	112.01	6.80748	0.130518
SMAD2e+18	SMAD2e+18-41	GTGTGTGTGTGTGTGTGTAG	chr18:49759918	3057	2498	86.624	68.6397	0.792386	-0.335724	77.6318	6.27858	-0.723621
SMAD2e+18	SMAD2e+18-42	CGAGGCAGGTGGATCACCTG	chr18:49760410	1510	1257	42.8021	34.5533	0.80728	-0.308859	38.6777	5.27343	-0.672432
SMAD2e+18	SMAD2e+18-43	GCCTCGGTCTCCCAAAGTGT	chr18:49760393	6989	5619	198.006	154.364	0.779592	-0.359209	176.185	7.46095	-0.768368
SMAD2e+18	SMAD2e+18-5	GCCCGGTGCCCTAATTTCTA	chr18:49760343	2459	2628	69.6844	72.2104	1.03625	0.051369	70.9474	6.14868	0.0139325
SMAD2e+18	SMAD2e+18-6	TAAGCTCCTTACAACAGGTT	chr18:49759782	1994	2500	56.5124	68.6946	1.21557	0.28163	62.6035	5.96817	0.452662
SMAD2e+18	SMAD2e+18-7	ATATGGGAGTCCCTCTGCGG	chr18:49760285	4856	5757	137.584	158.154	1.14951	0.201016	147.869	7.20818	0.299063
SMAD2e+18	SMAD2e+18-8	GGTGCTGATAATTAGCACCT	chr18:49760167	411	289	11.6707	7.96539	0.68251	-0.551078	9.81806	3.29544	-1.13395
SMAD2e+18	SMAD2e+18-9	GACGCTCACATGCTCCGAGA	chr18:49759750	5541	6312	156.988	173.398	1.10453	0.143432	165.193	7.36801	0.189346
SMAD2e+19	SMAD2e+19-1	TGCTCGGGATGCATGGAATG	chr18:49905345	4248	4758	120.361	130.715	1.08602	0.119048	125.538	6.97198	0.142886
SMAD2e+19	SMAD2e+19-10	CAAACAAGACCCTTCAGAAG	chr18:49905440	4304	5237	121.948	143.871	1.17978	0.238516	132.91	7.0543	0.370516
SMAD2e+19	SMAD2e+19-11	TCAGCAAACAGGTGACACAT	chr18:49905569	1282	1804	36.3436	49.5777	1.36414	0.447991	42.9606	5.42494	0.769641
SMAD2e+19	SMAD2e+19-12	CATCATCCTGGACCCACTGT	chr18:49905241	7170	6778	203.133	186.198	0.91663	-0.125589	194.665	7.60485	-0.323236
SMAD2e+19	SMAD2e+19-13	ACTTACCCAGTGCCTACAGT	chr18:49905253	4058	3644	114.979	100.117	0.870736	-0.199692	107.548	6.74884	-0.464431
SMAD2e+19	SMAD2e+19-14	AGATTGGTCTGGGCCTGAGA	chr18:49905294	2587	2895	73.3103	79.544	1.08503	0.117737	76.4272	6.25601	0.140388
SMAD2e+19	SMAD2e+19-15	TCAGATGCATTTCAGCAAAC	chr18:49905580	3190	4268	90.3915	117.256	1.2972	0.375403	103.824	6.69799	0.631335
SMAD2e+19	SMAD2e+19-16	ATGATGGAGACACAGCCCCT	chr18:49905224	7094	7993	200.98	219.57	1.0925	0.127628	210.275	7.71613	0.159234
SMAD2e+19	SMAD2e+19-17	GTGGGTCACTTTCTCCTTTG	chr18:49905542	2887	3758	81.8084	103.248	1.26207	0.335791	92.5281	6.53182	0.55586
SMAD2e+19	SMAD2e+19-18	GCTTTGCTGAATGATTTCCA	chr18:49905520	2599	3155	73.6502	86.6854	1.17699	0.235099	80.1678	6.32495	0.364004
SMAD2e+19	SMAD2e+19-19	CTCTTCTACCTCACTGTGCC	chr18:49905115	9477	11582	268.483	318.149	1.18498	0.244868	293.316	8.19631	0.382618
SMAD2e+19	SMAD2e+19-2	GAAGTAGTTGAGGACTGCCC	chr18:49905133	1538	1286	43.5953	35.3498	0.810864	-0.302468	39.4726	5.30278	-0.660256
SMAD2e+19	SMAD2e+19-20	TCCCCAGGCTTGGAGATCCC	chr18:49905207	2430	575	68.863	15.8209	0.229745	-2.1219	42.3419	5.40402	-4.12693
SMAD2e+19	SMAD2e+19-21	GCTTTATCTGGGAGGTGAGA	chr18:49905401	1722	280	48.8074	7.71819	0.158135	-2.66077	28.2628	4.82083	-5.15367
SMAD2e+19	SMAD2e+19-22	TGAAATGCTAAAAAAGACCT	chr18:49905503	1714	1871	48.5808	51.4179	1.0584	0.0818851	49.9994	5.64384	0.0720766
SMAD2e+19	SMAD2e+19-23	AAAGGAAACAGAGATTGGTC	chr18:49905305	1022	1283	28.9785	35.2674	1.21702	0.283352	32.123	5.00553	0.455945
SMAD2e+19	SMAD2e+19-24	CCTGTCCTCTGTACCTCCCC	chr18:49905192	4737	4227	134.213	116.13	0.865263	-0.20879	125.172	6.96776	-0.481764
SMAD2e+19	SMAD2e+19-25	TCTAATTGAGCACTTGTTAT	chr18:49905471	867	1330	24.5878	36.5584	1.48685	0.572257	30.5731	4.93419	1.00641
SMAD2e+19	SMAD2e+19-26	GGTGAGATGGGAAGGCAGAA	chr18:49905388	1344	1256	38.0998	34.5258	0.906194	-0.142108	36.3128	5.18241	-0.354712
SMAD2e+19	SMAD2e+19-27	GCAGAAAGGCAAGAGAGGAG	chr18:49905374	2248	1989	63.7074	54.659	0.857969	-0.221002	59.1832	5.88712	-0.505033
SMAD2e+19	SMAD2e+19-3	ATCCCGAGCAGAAAGGGTTG	chr18:49905332	4995	5906	141.522	162.247	1.14644	0.197165	151.884	7.24683	0.291727
SMAD2e+19	SMAD2e+19-4	CTGAATGACTAAACCTTCTC	chr18:49905281	4280	4488	121.268	123.299	1.01675	0.0239595	122.283	6.93408	-0.0382927
SMAD2e+19	SMAD2e+19-5	TCGCCACAAAGTCTTGTGTT	chr18:49905631	3349	3631	94.8955	99.7596	1.05126	0.0721163	97.3275	6.60478	0.0534636
SMAD2e+19	SMAD2e+19-6	GGTAGAAGAGTGCTCAGATA	chr18:49905102	1664	1942	47.1645	53.3681	1.13153	0.178277	50.2663	5.65152	0.255738
SMAD2e+19	SMAD2e+19-7	CACATGATGTAGAATGCTAC	chr18:49905157	4195	4052	118.86	111.323	0.936589	-0.0945113	115.092	6.84664	-0.264023
SMAD2e+19	SMAD2e+19-8	AGTGTTAGACTGGCTTTATC	chr18:49905413	2093	2211	59.3168	60.7567	1.02428	0.0346032	60.0367	5.90777	-0.0180126
SMAD2e+19	SMAD2e+19-9	CCCTAGTCTAGCTCTCTGTT	chr18:49905605	5976	6006	169.311	164.993	0.974502	-0.0372637	167.152	7.38502	-0.154945
SMAD2e+2	SMAD2e+2-1	CATCCACTAACACCTCAACG	chr18:48007495	6123	6569	173.475	180.457	1.04025	0.0569323	176.966	7.46733	0.0245325
SMAD2e+2	SMAD2e+2-10	GACCCGACTCCCGGCCGAGA	chr18:48008034	7954	8841	225.341	242.862	1.07775	0.108024	234.102	7.87099	0.121881
SMAD2e+2	SMAD2e+2-11	GCGGGGTCGGTTCGGCGGCT	chr18:48008247	2842	2615	80.5337	71.8533	0.892214	-0.164538	76.1935	6.2516	-0.39745
SMAD2e+2	SMAD2e+2-12	AGGGAACAAAGCCCGCGGCG	chr18:48008269	2961	3211	83.9046	88.2235	1.05147	0.0724135	86.0641	6.42734	0.0540298
SMAD2e+2	SMAD2e+2-13	AGGACCACTAAGCGTGAAGC	chr18:48008668	5472	6834	155.034	187.736	1.21094	0.276123	171.385	7.4211	0.44217
SMAD2e+2	SMAD2e+2-14	GGTCCGGGCACCGGGATTCT	chr18:48008226	2990	3515	84.7261	96.5734	1.13983	0.18882	90.6498	6.50223	0.275827
SMAD2e+2	SMAD2e+2-15	TGACTGCAGGTCCGCGAGCC	chr18:48007828	3874	5040	109.767	138.46	1.2614	0.335027	124.114	6.95552	0.554404
SMAD2e+2	SMAD2e+2-16	ACACCCGTGGCGCGCCCTCC	chr18:48008609	7117	5795	201.632	159.198	0.789548	-0.340901	180.415	7.49517	-0.733485
SMAD2e+2	SMAD2e+2-17	CGGGTTTCAGCCAAACACCT	chr18:48007525	4631	4891	131.211	134.368	1.02406	0.0343024	132.789	7.05299	-0.0185858
SMAD2e+2	SMAD2e+2-18	TCTCCGCAAGCACCATTCTG	chr18:48007951	1485	1882	42.0939	51.7201	1.22868	0.297112	46.907	5.55173	0.482162
SMAD2e+2	SMAD2e+2-19	GCTGCTTTTGTTTCGGGCGT	chr18:48008198	5154	5303	146.026	145.684	0.997661	-0.00337844	145.855	7.18839	-0.0903814
SMAD2e+2	SMAD2e+2-2	TAGAAATACAGACGCGTCGT	chr18:48008692	2997	3319	84.9244	91.1899	1.07378	0.102696	88.0572	6.46037	0.111729
SMAD2e+2	SMAD2e+2-20	TGTTAGTGGATGCTCCGGCC	chr18:48007506	3218	2550	91.1846	70.0679	0.768418	-0.380036	80.6263	6.33318	-0.808052
SMAD2e+2	SMAD2e+2-21	GGGAAGCAACCTTTGCCAAT	chr18:48008097	3972	4121	112.543	113.218	1.006	0.00862892	112.881	6.81866	-0.067503
SMAD2e+2	SMAD2e+2-22	TGAGTCCGAGCCCAGCTGCG	chr18:48008434	5147	5344	145.827	146.81	1.00674	0.0096911	146.319	7.19297	-0.0654791
SMAD2e+2	SMAD2e+2-23	TGTGCTTCTAGGCACGCTGT	chr18:48008175	3476	3727	98.493	102.396	1.03963	0.056072	100.445	6.65026	0.0228933
SMAD2e+2	SMAD2e+2-24	CGGCCGAGATGGACTGGAGA	chr18:48008023	4551	4351	128.945	119.536	0.927032	-0.109309	124.24	6.95699	-0.292217
SMAD2e+2	SMAD2e+2-25	TGCCAGCCCAGCGCTCGGAA	chr18:48008059	6676	6671	189.139	183.259	0.968909	-0.0455675	186.199	7.5407	-0.170767
SMAD2e+2	SMAD2e+2-26	AAGCACATGGAGGAGCGTCC	chr18:48007854	3451	1253	97.7848	34.4434	0.352237	-1.50538	66.1141	6.04689	-2.95224
SMAD2e+2	SMAD2e+2-27	CAGGGGCGGTTTTTCTCCCG	chr18:48008628	2379	2899	67.4183	79.6539	1.18149	0.240605	73.5361	6.20038	0.374495
SMAD2e+2	SMAD2e+2-28	AGCTCTGGGATGTTTTATAG	chr18:48007650	2308	1842	65.4071	50.6214	0.773944	-0.369699	58.0142	5.85834	-0.788355
SMAD2e+2	SMAD2e+2-29	GAGGTCCCGGCGCCGACCCC	chr18:48008551	756	827	21.4435	22.7426	1.06058	0.0848507	22.093	4.46552	0.0777272
SMAD2e+2	SMAD2e+2-3	TATTCCGAGGAGCGCAAGCT	chr18:48008148	848	218	24.0496	6.01524	0.250118	-1.99932	15.0324	3.91001	-3.89338
SMAD2e+2	SMAD2e+2-30	GTGGACTGAAGTTAGTAGTG	chr18:48007882	2888	2497	81.8367	68.6122	0.838403	-0.254284	75.2245	6.23313	-0.568447
SMAD2e+2	SMAD2e+2-31	ACTGCGAGCGGCGGCCACGC	chr18:48008301	4057	4047	114.951	111.186	0.967245	-0.0480464	113.068	6.82105	-0.17549
SMAD2e+2	SMAD2e+2-32	CGTCCGGGCCCCCAGGCTCG	chr18:48007839	3687	3843	104.47	105.583	1.01065	0.0152829	105.026	6.71461	-0.0548248
SMAD2e+2	SMAD2e+2-33	AGAGTGAGACTTAGGACCCC	chr18:48008644	2215	2223	62.7727	61.0863	0.973135	-0.0392879	61.9295	5.95255	-0.158802
SMAD2e+2	SMAD2e+2-34	TTGCCACCTTAGGCAGCTCT	chr18:48007636	6143	7070	174.041	194.218	1.11593	0.158249	184.13	7.52458	0.217578
SMAD2e+2	SMAD2e+2-35	TGCTTGCGGAGAGCACAGAG	chr18:48007940	4164	303	117.982	8.34992	0.0707729	-3.82066	63.166	5.98108	-7.36369
SMAD2e+2	SMAD2e+2-36	CCATGCTCAGCTTCGGGCCA	chr18:48007561	4804	4394	136.111	120.717	0.886898	-0.17316	128.414	7.00466	-0.413877
SMAD2e+2	SMAD2e+2-37	TGAGTAAAGGTAGCCTCTGC	chr18:48007713	2207	3119	62.546	85.6966	1.37014	0.454319	74.1213	6.21182	0.781699
SMAD2e+2	SMAD2e+2-38	GGCTAGGGAGCGGAAGCTTC	chr18:48007989	3400	2789	96.3402	76.6325	0.795437	-0.330181	86.4863	6.4344	-0.713058
SMAD2e+2	SMAD2e+2-39	GCCTCCGAGAGTGGGGCTTC	chr18:48007911	2853	3479	80.8453	95.5846	1.18232	0.241615	88.215	6.46295	0.376421
SMAD2e+2	SMAD2e+2-4	GTGTGCGGTGTAGACGCGGG	chr18:48008590	2727	2904	77.2761	79.7912	1.03255	0.0462077	78.5336	6.29524	0.0040983
SMAD2e+2	SMAD2e+2-40	ACCACCCTCCTCATGGGCAG	chr18:48007688	6088	6516	172.483	179.001	1.03779	0.0535159	175.742	7.45732	0.018023
SMAD2e+2	SMAD2e+2-41	ATGGACCTCAGCCTGAACCC	chr18:48007542	6299	6831	178.46	187.654	1.05151	0.0724694	183.057	7.51615	0.0541363
SMAD2e+2	SMAD2e+2-42	AACCGACCCCGCCCCGCCGC	chr18:48008258	10099	11307	286.103	310.595	1.08561	0.118502	298.349	8.22086	0.141845
SMAD2e+2	SMAD2e+2-43	GGGACCTCCTCCTCCGCCGC	chr18:48008566	6029	7084	170.812	194.603	1.13928	0.188123	182.707	7.51339	0.274499
SMAD2e+2	SMAD2e+2-44	CTGTGACACCCCCTTCCCAT	chr18:48008112	8603	8960	243.726	246.13	1.00987	0.0141654	244.928	7.93621	-0.0569539
SMAD2e+2	SMAD2e+2-45	CTCTGCGGGCAGGAGATGGC	chr18:48007727	3843	3888	108.889	106.819	0.980986	-0.0276959	107.854	6.75293	-0.136715
SMAD2e+2	SMAD2e+2-46	CACCTCATTTTTAAAGTTAA	chr18:48008771	684	854	19.404	23.4842	1.21027	0.275334	21.4441	4.42251	0.440666
SMAD2e+2	SMAD2e+2-47	CATGGGACCCAGCAGAGTGA	chr18:48007753	4626	5230	131.069	143.679	1.09621	0.132523	137.374	7.10197	0.16856
SMAD2e+2	SMAD2e+2-48	TGGCCTGGCCGGCCAGGTGC	chr18:48008485	2410	3281	68.2964	90.1462	1.31993	0.400457	79.2213	6.30782	0.679072
SMAD2e+2	SMAD2e+2-49	AGGAGGGTGGTGCTGAGTAA	chr18:48007700	1784	1808	50.5637	49.6875	0.982672	-0.0252185	50.1256	5.64748	-0.131995
SMAD2e+2	SMAD2e+2-5	CGCTGTTGGAGATTATTCCG	chr18:48008161	6919	8409	196.023	230.996	1.17841	0.236847	213.51	7.73816	0.367335
SMAD2e+2	SMAD2e+2-50	ACTGAGGGCCTGTCCTCACC	chr18:48007602	3023	2500	85.6609	68.6946	0.801937	-0.31844	77.1777	6.27011	-0.690688
SMAD2e+2	SMAD2e+2-51	GCGCAAGCTGGGAGGGAATG	chr18:48008137	3034	488	85.9725	13.4313	0.156228	-2.67828	49.7019	5.63523	-5.18704
SMAD2e+2	SMAD2e+2-52	TAGTGGGGCAGAAAAGCACA	chr18:48007867	4780	4886	135.431	134.23	0.991133	-0.0128501	134.831	7.07501	-0.108428
SMAD2e+2	SMAD2e+2-53	GCTGGAGAGGGTCAGAACAA	chr18:48007805	1314	1705	37.25	46.8584	1.25794	0.331068	42.0542	5.39418	0.546861
SMAD2e+2	SMAD2e+2-54	GACCTGCAGTCAGCTGGAGA	chr18:48007817	6352	6362	179.961	174.772	0.971161	-0.0422177	177.367	7.47059	-0.164384
SMAD2e+2	SMAD2e+2-55	TGGGGGTGGGGCGCGCCCCC	chr18:48008353	776	885	22.0101	24.3356	1.10566	0.144905	23.1729	4.53436	0.192153
SMAD2e+2	SMAD2e+2-56	GCTGCCTCCGCTCCAGGGGT	chr18:48008539	4183	4663	118.52	128.105	1.08087	0.112198	123.313	6.94618	0.129834
SMAD2e+2	SMAD2e+2-57	GCCACGCGGGGGCGCTGGGC	chr18:48008314	4456	4403	126.253	120.964	0.958104	-0.0617453	123.609	6.94964	-0.201591
SMAD2e+2	SMAD2e+2-58	AAATGAGGTGTGGTAAAGAA	chr18:48008758	736	927	20.877	25.4892	1.22092	0.287973	23.1831	4.535	0.46475
SMAD2e+2	SMAD2e+2-59	GTGAGCCTCCTCCCCGCACC	chr18:48008473	8552	9733	242.281	267.362	1.10352	0.142115	254.822	7.99334	0.186837
SMAD2e+2	SMAD2e+2-6	CGCAGCGAGACAAGTAGGCT	chr18:48008509	6066	6588	171.86	180.979	1.05306	0.0745894	176.42	7.46287	0.0581758
SMAD2e+2	SMAD2e+2-60	TGGAGCAGGAGTGGCACTGA	chr18:48007587	4713	6271	133.534	172.272	1.2901	0.367487	152.903	7.25647	0.616252
SMAD2e+2	SMAD2e+2-61	TCGGGCCAGGGCACTGGAGC	chr18:48007573	1075	1455	30.4799	39.9917	1.31207	0.391845	35.2358	5.13897	0.662664
SMAD2e+2	SMAD2e+2-62	GTGGCAAAGGAAGGAGACCC	chr18:48007620	3468	4047	98.2664	111.186	1.13147	0.178203	104.726	6.71048	0.255597
SMAD2e+2	SMAD2e+2-63	ACAAAAGCAGCTGTGCTTCT	chr18:48008186	5481	5835	155.289	160.297	1.03225	0.0457908	157.793	7.30189	0.00330383
SMAD2e+2	SMAD2e+2-64	ACTGGAGAGGGGAAGAGCAC	chr18:48008011	2192	3016	62.1211	82.8675	1.33397	0.415722	72.4943	6.1798	0.708158
SMAD2e+2	SMAD2e+2-65	CCGCTCCTCCTCCCATGCCC	chr18:48008405	6149	7430	174.211	204.106	1.1716	0.228483	189.159	7.56345	0.351399
SMAD2e+2	SMAD2e+2-66	CAGCTGCGAGGCGGGGGCCG	chr18:48008422	3751	3666	106.283	100.721	0.947668	-0.0775464	103.502	6.69351	-0.231698
SMAD2e+2	SMAD2e+2-67	AGACGCGGGCGGGCCGGCGG	chr18:48008579	7792	8522	220.752	234.1	1.06046	0.0846957	227.426	7.82925	0.0774319
SMAD2e+2	SMAD2e+2-68	GCAGAGTGAGGGGTGCTGAG	chr18:48007764	2217	1746	62.8293	47.9846	0.763729	-0.388867	55.4069	5.79199	-0.824876
SMAD2e+2	SMAD2e+2-69	AGGGGCGGGGGAGGTGGCCC	chr18:48008370	1225	1380	34.7289	37.9317	1.09222	0.127268	36.3303	5.1831	0.158547
SMAD2e+2	SMAD2e+2-7	CTCTACAAAGTCCCGCAGAA	chr18:48007963	5051	7531	143.108	206.88	1.44562	0.531692	174.994	7.45116	0.929122
SMAD2e+2	SMAD2e+2-70	GTAGGCTGGGCTGGCCTGGC	chr18:48008496	2355	2428	66.7384	66.717	0.999679	-0.000463841	66.7277	6.06021	-0.084828
SMAD2e+2	SMAD2e+2-71	AGGAGGAGCGGGGAGGAGCC	chr18:48008393	3102	3489	87.8987	95.8593	1.09057	0.125077	91.879	6.52166	0.154372
SMAD2e+2	SMAD2e+2-72	TGGGCCGGGGGCGGGGGCCA	chr18:48008329	729	794	20.6787	21.8361	1.05597	0.0785716	21.2574	4.4099	0.0657633
SMAD2e+2	SMAD2e+2-73	GGAGGAGCCGGGAGGGGCGG	chr18:48008382	622	2	17.6477	0.0824006	0.00466919	-7.74261	8.86506	3.14813	-14.8364
SMAD2e+2	SMAD2e+2-74	CGGGGGCCAGGGCTGGGGGT	chr18:48008340	1631	389	46.2297	10.7121	0.231714	-2.10958	28.4709	4.83141	-4.10346
SMAD2e+2	SMAD2e+2-8	CGCTCGGAATGGAGCTTTGT	chr18:48008070	4238	3959	120.078	108.769	0.905816	-0.14271	114.423	6.83824	-0.355859
SMAD2e+2	SMAD2e+2-9	CCTGCGCTGCGCACTGCGAG	chr18:48008289	6077	5545	172.172	152.331	0.884764	-0.176636	162.251	7.34209	-0.4205
SMAD2e+3	SMAD2e+3-1	CTAATGCTGGCGCATCTGTT	chr18:48022565	5701	5855	161.521	160.846	0.995823	-0.00603928	161.183	7.33256	-0.0954512
SMAD2e+3	SMAD2e+3-10	AGTGTGGCACCCATTTTCCC	chr18:48022624	3734	3371	105.801	92.6182	0.875397	-0.19199	99.2098	6.63241	-0.449756
SMAD2e+3	SMAD2e+3-11	ACGCTGCGGAGAGCAGTGTG	chr18:48022593	3481	3733	98.6346	102.561	1.03981	0.0563189	100.598	6.65246	0.0233638
SMAD2e+3	SMAD2e+3-12	GTGTTGTGTAGTATGCAACC	chr18:48022911	2507	2933	71.0441	80.5877	1.13433	0.181845	75.8159	6.24443	0.262536
SMAD2e+3	SMAD2e+3-13	CTGCCGGCCTGACTCTCTTC	chr18:48022953	12683	13477	359.3	370.198	1.03033	0.0431099	364.749	8.51076	-0.00180427
SMAD2e+3	SMAD2e+3-14	AGGGCAGTAAAGCATCTTGA	chr18:48022815	2634	2435	74.6417	66.9092	0.896406	-0.157776	70.7755	6.14518	-0.384564
SMAD2e+3	SMAD2e+3-15	TTTGTGCAAATTAGACGATT	chr18:48022788	3141	3233	89.0035	88.8278	0.998026	-0.00285029	88.9156	6.47437	-0.0893751
SMAD2e+3	SMAD2e+3-16	GGCATGGGGACTCTGTCTTG	chr18:48022668	3534	4219	100.136	115.91	1.15753	0.211046	108.023	6.7552	0.318175
SMAD2e+3	SMAD2e+3-17	AGTGTGGCTTGGGTGGTTCT	chr18:48022719	2193	2676	62.1495	73.5288	1.1831	0.242567	67.8391	6.08405	0.378234
SMAD2e+3	SMAD2e+3-18	ACTAAAGAATTTTCCAGCAG	chr18:48022835	2876	2785	81.4968	76.5226	0.938965	-0.0908568	79.0097	6.30396	-0.257059
SMAD2e+3	SMAD2e+3-19	ATTTTCCCAGGAGACACTGG	chr18:48022636	2795	2626	79.2023	72.1554	0.911027	-0.134435	75.6789	6.24182	-0.340092
SMAD2e+3	SMAD2e+3-2	CGCAGCGTGAAGTCTAATGC	chr18:48022578	4236	4371	120.022	120.085	1.00053	0.00076348	120.053	6.90753	-0.0824895
SMAD2e+3	SMAD2e+3-20	TTCTGGGCTTCCTTGTTTCC	chr18:48022735	5302	5202	150.218	142.91	0.95135	-0.0719518	146.564	7.19539	-0.221039
SMAD2e+3	SMAD2e+3-21	GCAGCTCAGGCCCTGGGCAT	chr18:48022683	5090	5261	144.213	144.531	1.0022	0.00317539	144.372	7.17364	-0.0778939
SMAD2e+3	SMAD2e+3-22	GTGTGAGGGAGTACAGAGTG	chr18:48022608	2390	2465	67.7299	67.7333	1.00005	7.18776e-05	67.7316	6.08176	-0.0838073
SMAD2e+3	SMAD2e+3-3	CAAAGTCGCCAAGTGGACTA	chr18:48022769	4381	4733	124.129	130.028	1.04752	0.0669834	127.079	6.98958	0.0436836
SMAD2e+3	SMAD2e+3-4	CAATCTGTCTAGGGTGTGAA	chr18:48022870	2688	2436	76.1713	66.9367	0.878765	-0.18645	71.554	6.16096	-0.4392
SMAD2e+3	SMAD2e+3-5	ACTAGGGGTAGCACACGGCC	chr18:48022753	3542	3228	100.363	88.6905	0.8837	-0.178371	94.5265	6.56265	-0.423806
SMAD2e+3	SMAD2e+3-6	GTGTCAGATCGTTGCAGCTC	chr18:48022696	5917	5448	167.639	149.667	0.892791	-0.163605	158.653	7.30973	-0.395671
SMAD2e+3	SMAD2e+3-7	CGATCTGACACAGTGTGGCT	chr18:48022708	5821	5550	164.92	152.468	0.924501	-0.113254	158.694	7.31011	-0.299734
SMAD2e+3	SMAD2e+3-8	CACAACACCACTACATTTAG	chr18:48022896	5758	6158	163.135	169.168	1.03698	0.052391	166.152	7.37636	0.0158797
SMAD2e+3	SMAD2e+3-9	ACCTGGACAACTGATCTTGG	chr18:48022928	3837	4263	108.719	117.119	1.07726	0.107366	112.919	6.81914	0.120627
SMAD2e+4	SMAD2e+4-1	GTAAAACGGTGTCTAAATAG	chr18:48060025	1135	1056	32.1795	29.0325	0.902204	-0.148474	30.606	4.93574	-0.366842
SMAD2e+4	SMAD2e+4-10	ATATCTTTGAAAAGGGTGTG	chr18:48059640	640	885	18.1576	24.3356	1.34024	0.422496	21.2466	4.40916	0.721063
SMAD2e+4	SMAD2e+4-11	CTTCCCTACAGGCAGCTGGT	chr18:48059893	4961	5240	140.559	143.954	1.02415	0.0344336	142.256	7.15235	-0.0183357
SMAD2e+4	SMAD2e+4-12	GGGAGGGTGCGACCCTTCCC	chr18:48059913	1490	1211	42.2356	33.2898	0.788194	-0.343377	37.7627	5.23889	-0.738203
SMAD2e+4	SMAD2e+4-13	GACACTTAATTCCAAATACA	chr18:48059705	2286	2735	64.7839	75.1493	1.16	0.214125	69.9666	6.12859	0.324042
SMAD2e+4	SMAD2e+4-14	CGGGTGGGGGGATGGACCTC	chr18:48059861	1217	1645	34.5023	45.2104	1.31036	0.389963	39.8564	5.31674	0.659078
SMAD2e+4	SMAD2e+4-15	TGAAAGGGAGGCTGTCGCTC	chr18:48059674	2650	3126	75.0949	85.8888	1.14374	0.193756	80.4919	6.33077	0.285231
SMAD2e+4	SMAD2e+4-16	TGTCAGGAAAGCTGAAAGGG	chr18:48059686	3032	3260	85.9158	89.5694	1.04253	0.0600822	87.7426	6.45521	0.0305341
SMAD2e+4	SMAD2e+4-17	AAGAAGTGACAGCCCTCTCC	chr18:48059582	4231	4220	119.88	115.938	0.967114	-0.0482416	117.909	6.88153	-0.175862
SMAD2e+4	SMAD2e+4-18	GGGGCAGGGGCTGTTTTCAA	chr18:48059804	1325	1262	37.5616	34.6906	0.923566	-0.114713	36.1261	5.17497	-0.302514
SMAD2e+4	SMAD2e+4-19	CTGCCTGCCTGGAAAAGAGT	chr18:48059948	8744	8999	247.72	247.202	0.997909	-0.00302017	247.461	7.95106	-0.0896988
SMAD2e+4	SMAD2e+4-2	CTCTACCATTTTTTTTCGGC	chr18:48060051	5730	5854	162.342	160.818	0.990614	-0.0136045	161.58	7.33611	-0.109866
SMAD2e+4	SMAD2e+4-20	TCCTGGTCCCCAGTCCCCAG	chr18:48059845	398	38	11.3025	1.07121	0.0947763	-3.39933	6.18684	2.6292	-6.5609
SMAD2e+4	SMAD2e+4-21	GTCTCTCCCCAGCTGCCTCC	chr18:48059828	8443	9071	239.193	249.179	1.04175	0.0590073	244.186	7.93184	0.0284861
