## Supplementary material for "Discovery of *NANOG* enhancers and their essential roles in self-renewal and differentiation in human embryonic stem cells": Table S1 (part 2 of 2)

### Sheet: Sheet1 (continued)
Region	gRNA name	gRNA sequence	gRNA coordinates (hg38)	Raw reads Day 0	Raw reads Day 9	Normalization to total reads Day 0	Normalization to total reads Day 9	Fold change Day 9/Day 0	Log2(Day 9/Day 0)	Average of abundance	Log2(Average of abundance)	Z-score (individual-safeharbor average)/STD
SMAD2e+4	SMAD2e+4-22	GGTCTCCTGGAGGGAGGGGC	chr18:48059555	1330	811	37.7032	22.3031	0.591543	-0.757446	30.0032	4.90704	-1.52715
SMAD2e+4	SMAD2e+4-23	CATAAAAAAAAATACTGTGG	chr18:48059767	443	731	12.5772	20.1057	1.59859	0.676797	16.3415	4.03047	1.2056
SMAD2e+4	SMAD2e+4-24	AGGAGGAAGAAGCCGGGGAA	chr18:48059925	2649	2762	75.0666	75.8909	1.01098	0.0157564	75.4787	6.238	-0.0539225
SMAD2e+4	SMAD2e+4-25	CTGGGGAGAGACTGGGGCAG	chr18:48059817	2899	3479	82.1483	95.5846	1.16356	0.218548	88.8665	6.47357	0.332468
SMAD2e+4	SMAD2e+4-26	AGGGGCAGGAGGGCCTGGAG	chr18:48059569	904	66	25.6359	1.84028	0.0717851	-3.80017	13.7381	3.78011	-7.32465
SMAD2e+4	SMAD2e+4-3	AATAAACACCAGTTGAAGGG	chr18:48059988	2139	2571	60.6198	70.6447	1.16537	0.220793	65.6323	6.03633	0.336747
SMAD2e+4	SMAD2e+4-4	GCTACTAGAGATTTATTTAC	chr18:48059617	196	219	5.58042	6.04271	1.08284	0.114821	5.81156	2.53893	0.134832
SMAD2e+4	SMAD2e+4-5	CGCCCAGGCAGCTTCCCTAC	chr18:48059882	4459	3992	126.338	109.675	0.868106	-0.204057	118.007	6.88273	-0.472748
SMAD2e+4	SMAD2e+4-6	TAGCTCCTAAATTGTTCTGT	chr18:48059738	3511	4299	99.4845	118.107	1.1872	0.247557	108.796	6.76548	0.387742
SMAD2e+4	SMAD2e+4-7	GATTAAGTGTACCATGTATT	chr18:48059716	846	1344	23.993	36.9429	1.53974	0.622686	30.4679	4.92922	1.1025
SMAD2e+4	SMAD2e+4-8	GAGAAATAAGCCTGCCTGCC	chr18:48059959	3958	5698	112.147	156.534	1.39579	0.481086	134.34	7.06975	0.832699
SMAD2e+4	SMAD2e+4-9	AGGAGAGCCCCTTTGTAAAA	chr18:48060011	2322	2821	65.8036	77.5115	1.17792	0.236242	71.6575	6.16305	0.366183
SMAD2e+5	SMAD2e+5-1	GGCGGTAACCGGGTAACCGT	chr18:48161976	2765	3114	78.3525	85.5592	1.09198	0.126944	81.9559	6.35678	0.157931
SMAD2e+5	SMAD2e+5-10	CAGTGCGGGTCCCGCCCGCC	chr18:48162017	6558	5811	185.797	159.637	0.859204	-0.218928	172.717	7.43227	-0.501082
SMAD2e+5	SMAD2e+5-11	GGAGCGATGTGAGAATGCGG	chr18:48161890	2772	3041	78.5508	83.5542	1.0637	0.0890857	81.0525	6.34078	0.0857965
SMAD2e+5	SMAD2e+5-12	GGCAGCCGAGTGAACGCTGC	chr18:48161671	5251	5874	148.773	161.368	1.08465	0.117235	155.071	7.27678	0.139431
SMAD2e+5	SMAD2e+5-13	GGAAACAGGCTGCGGCCGCG	chr18:48161858	2783	4336	78.8624	119.124	1.51053	0.595051	98.9931	6.62926	1.04985
SMAD2e+5	SMAD2e+5-14	GACCCGCACTGACCCCGCAG	chr18:48162029	10620	10691	300.861	293.676	0.976117	-0.0348747	297.268	8.21562	-0.150393
SMAD2e+5	SMAD2e+5-15	GCAGGGCTTCGTGCCAGACC	chr18:48162120	5104	4395	144.609	120.744	0.834968	-0.260206	132.677	7.05177	-0.579732
SMAD2e+5	SMAD2e+5-16	TCTCAGAGGTCAGGCGAGTG	chr18:48161563	1349	1419	38.2415	39.0029	1.01991	0.0284447	38.6222	5.27136	-0.0297467
SMAD2e+5	SMAD2e+5-17	AGGGCGATGGCTCCCGCAGG	chr18:48161819	4749	5392	134.553	148.129	1.10089	0.138674	141.341	7.14304	0.18028
SMAD2e+5	SMAD2e+5-18	CGCGGCACCGCCCCTGCCCA	chr18:48161960	6945	5768	196.759	158.456	0.80533	-0.312348	177.608	7.47255	-0.679081
SMAD2e+5	SMAD2e+5-19	ACGAAGCCCTGCCTGGAGGT	chr18:48162109	6170	6520	174.806	179.111	1.02463	0.0351021	176.959	7.46727	-0.0170619
SMAD2e+5	SMAD2e+5-2	GCGAACCAGTCTGAACAGGC	chr18:48161519	4844	4927	137.244	135.357	0.986246	-0.0199812	136.301	7.09065	-0.122016
SMAD2e+5	SMAD2e+5-20	GCCTCGGGGACGCCTGCAGC	chr18:48162173	4488	4075	127.16	111.955	0.880426	-0.183727	119.557	6.90156	-0.434011
SMAD2e+5	SMAD2e+5-21	ACCCCGCAGGGGGCGAGGCG	chr18:48162040	3830	3927	108.521	107.89	0.994186	-0.00841289	108.205	6.75763	-0.0999738
SMAD2e+5	SMAD2e+5-22	CCTCTGAGAAAGCAGAATCC	chr18:48161577	3741	3368	106	92.5358	0.872982	-0.195976	99.2677	6.63325	-0.45735
SMAD2e+5	SMAD2e+5-23	AGAATGCGGAGGAGAGGCCC	chr18:48161879	3006	2936	85.1793	80.6701	0.947063	-0.0784684	82.9247	6.37373	-0.233455
SMAD2e+5	SMAD2e+5-24	CTGCGGGCAGGCACGGAGTC	chr18:48161641	6662	6218	188.743	170.816	0.905021	-0.143976	179.78	7.49009	-0.358271
SMAD2e+5	SMAD2e+5-25	GCTGTGGTTGCTTCATGTCC	chr18:48161595	1415	1142	40.111	31.3946	0.782692	-0.353483	35.7528	5.15999	-0.757457
SMAD2e+5	SMAD2e+5-26	TGAGAGGCCGGCGCCTGCCC	chr18:48161999	1736	1806	49.204	49.6326	1.00871	0.012512	49.4183	5.62697	-0.0601044
SMAD2e+5	SMAD2e+5-27	GCCGCGGGGGCGCAGAGTGG	chr18:48161788	1454	1219	41.2158	33.5096	0.813027	-0.298625	37.3627	5.22353	-0.652933
SMAD2e+5	SMAD2e+5-28	GCCAGACCCCCCGCCGCCGC	chr18:48162083	6989	7149	198.006	196.388	0.991829	-0.011836	197.197	7.62349	-0.106496
SMAD2e+5	SMAD2e+5-29	CACCCGCCCGCCTCCCCGGG	chr18:48161926	10794	10309	305.79	283.183	0.926071	-0.110806	294.487	8.20206	-0.295069
SMAD2e+5	SMAD2e+5-3	CCGGTTACCGCCTGAGAGGC	chr18:48161987	3611	2750	102.317	75.5613	0.738501	-0.437329	88.9392	6.47475	-0.917214
SMAD2e+5	SMAD2e+5-30	GCCGCAGGCCGCCCACCTCC	chr18:48162098	3801	3228	107.699	88.6905	0.823501	-0.280158	98.1949	6.61758	-0.617747
SMAD2e+5	SMAD2e+5-31	TAGAGGAGGGGCCTCCGGAG	chr18:48161733	1615	114	45.7764	3.15869	0.0690025	-3.85721	24.4676	4.6128	-7.43333
SMAD2e+5	SMAD2e+5-32	GCGGCCTCTCTCTCCTCCTG	chr18:48161806	6845	7293	193.927	200.343	1.03309	0.0469621	197.135	7.62304	0.00553569
SMAD2e+5	SMAD2e+5-33	GGCGGGTGGGGAGGTCGAGC	chr18:48161911	1620	1965	45.9181	53.9998	1.176	0.233892	49.959	5.64267	0.361706
SMAD2e+5	SMAD2e+5-34	CGCCGGGCCGCGGCCTCCCG	chr18:48161939	3339	3865	94.6122	106.187	1.12234	0.166507	100.4	6.64961	0.233312
SMAD2e+5	SMAD2e+5-35	ACGCTGCAGGAAGGGGGCTG	chr18:48161658	3670	2959	103.988	81.3019	0.781836	-0.355063	92.6452	6.53364	-0.760468
SMAD2e+5	SMAD2e+5-36	CTCCCGGGCGCCCCTCCCCG	chr18:48161843	10245	8968	290.239	246.35	0.848785	-0.236529	268.294	8.06767	-0.534617
SMAD2e+5	SMAD2e+5-37	CCTCTATCCCCGCCCCTTCC	chr18:48161750	5451	4779	154.439	131.292	0.85012	-0.234262	142.865	7.15851	-0.530298
SMAD2e+5	SMAD2e+5-38	GCCGGCAGGGAGAGAAAGGT	chr18:48161541	1529	208	43.3403	5.74057	0.132453	-2.91644	24.5404	4.61709	-5.64083
SMAD2e+5	SMAD2e+5-39	AGAGGGCGGGGCGCCCGGGA	chr18:48161764	1467	568	41.584	15.6286	0.375833	-1.41184	28.6063	4.83826	-2.77401
SMAD2e+5	SMAD2e+5-4	AGCGTGGGCCCGGCGAACTG	chr18:48161485	0	0	0.028327	0.0274669	0.969635	-0.0444868	0.0278969	-5.16375	-0.168708
SMAD2e+5	SMAD2e+5-40	TGGAGGGCAGTGCCAGCTGC	chr18:48162161	3556	3717	100.759	102.122	1.01352	0.019379	101.44	6.66449	-0.0470202
SMAD2e+5	SMAD2e+5-41	CTCGGCTGCCCGGCCCGGCC	chr18:48161684	0	0	0.028327	0.0274669	0.969635	-0.0444868	0.0278969	-5.16375	-0.168708
SMAD2e+5	SMAD2e+5-42	GGCGCCCGGGAGGAGGGCGA	chr18:48161832	1492	1270	42.2922	34.9104	0.825456	-0.276737	38.6013	5.27058	-0.611229
SMAD2e+5	SMAD2e+5-43	TCCGGAGCGGGGCGGGGCTG	chr18:48161720	1266	934	35.8903	25.6815	0.715555	-0.482865	30.7859	4.9442	-1.00398
SMAD2e+5	SMAD2e+5-44	CTGGGGCGGGGCGCCCGGGC	chr18:48161703	3298	3438	93.4508	94.4585	1.01078	0.0154735	93.9547	6.55389	-0.0544615
SMAD2e+5	SMAD2e+5-45	CAGAGTGGAGGGAGAGGGCG	chr18:48161776	2132	457	60.4215	12.5798	0.208201	-2.26395	36.5007	5.18985	-4.39759
SMAD2e+5	SMAD2e+5-46	AGGCTGCAGGGAAGGAGGCT	chr18:48162214	3191	3914	90.4198	107.533	1.18926	0.250065	98.9763	6.62901	0.39252
SMAD2e+5	SMAD2e+5-47	AAGGAGGCTGGGGCCAGGGG	chr18:48162203	1890	169	53.5664	4.66936	0.0871697	-3.52003	29.1179	4.86383	-6.79088
SMAD2e+5	SMAD2e+5-5	ACCCGGCTGTAGTTATCAGC	chr18:48162137	6250	6019	177.072	165.35	0.933803	-0.0988103	171.211	7.41963	-0.272214
SMAD2e+5	SMAD2e+5-6	CGAGGCGCAAACACCACCCC	chr18:48162190	3805	2916	107.813	80.1208	0.743149	-0.428277	93.9667	6.55408	-0.899968
SMAD2e+5	SMAD2e+5-7	CACGGAGTCCGGGGCGCTTG	chr18:48161630	5662	5855	160.416	160.846	1.00268	0.00386223	160.631	7.32761	-0.0765853
SMAD2e+5	SMAD2e+5-8	GCAACCACAGCCGCTCCGCC	chr18:48161607	6509	7216	184.409	198.228	1.07494	0.104255	191.319	7.57983	0.114699
SMAD2e+5	SMAD2e+5-9	TGAACAGGCCGGGCAACTGG	chr18:48161508	6150	6732	174.239	184.934	1.06138	0.0859417	179.587	7.48854	0.079806
SMAD2e+6	SMAD2e+6-1	CCCTCATAGGAGGGTCGAAG	chr18:48339756	1711	1870	48.4958	51.3905	1.05969	0.0836401	49.9432	5.64222	0.0754205
SMAD2e+6	SMAD2e+6-10	ACTTGGAGTGTGAGCTGTAG	chr18:48339935	2946	3169	83.4797	87.0699	1.04301	0.060749	85.2748	6.41405	0.0318047
SMAD2e+6	SMAD2e+6-11	CCTTTGGATTCTTCCCTCAT	chr18:48339743	3924	3877	111.184	106.516	0.958024	-0.0618666	108.85	6.7662	-0.201823
SMAD2e+6	SMAD2e+6-12	ATTCTTTCCAGCAAGCTCCC	chr18:48339589	4315	4972	122.259	136.593	1.11724	0.159935	129.426	7.01598	0.22079
SMAD2e+6	SMAD2e+6-13	ACTTCTCTGCAAAGCAACAG	chr18:48339959	3864	3579	109.484	98.3313	0.898135	-0.154996	103.908	6.69916	-0.379267
SMAD2e+6	SMAD2e+6-14	CCACTGCTTTGGGAGAGGCT	chr18:48339884	3424	1717	97.02	47.188	0.486374	-1.03986	72.104	6.17201	-2.06526
SMAD2e+6	SMAD2e+6-15	TTGGCTGTTTCATTTACTTA	chr18:48339561	1423	1557	40.3377	42.7934	1.06088	0.0852593	41.5655	5.37731	0.0785057
SMAD2e+6	SMAD2e+6-16	CTCAGGGGTGGGGGATGAGT	chr18:48339645	4343	4802	123.053	131.923	1.07209	0.100425	127.488	6.99422	0.107402
SMAD2e+6	SMAD2e+6-17	TAAGAAAGACAAGAATGTGG	chr18:48339808	925	1682	26.2308	46.2267	1.76231	0.817464	36.2288	5.17906	1.47362
SMAD2e+6	SMAD2e+6-18	GATGAGTGGGAATGGGAAGG	chr18:48339658	1963	2579	55.6342	70.8645	1.27376	0.349089	63.2494	5.98298	0.581198
SMAD2e+6	SMAD2e+6-19	GGGAAGGAGGAGGGGGACAT	chr18:48339671	1392	1136	39.4595	31.2298	0.791439	-0.33745	35.3447	5.14342	-0.726909
SMAD2e+6	SMAD2e+6-2	CTGAGCCGCTCCTGTTAACT	chr18:48339833	10696	11348	303.014	311.721	1.02874	0.0408721	307.368	8.26382	-0.00606792
SMAD2e+6	SMAD2e+6-3	GCGATAAACAGCCACTGCTT	chr18:48339873	4109	4146	116.424	113.905	0.978364	-0.0315571	115.165	6.84755	-0.144072
SMAD2e+6	SMAD2e+6-4	CGGCTCAGGCACAAAGAAAT	chr18:48339848	4967	5760	140.729	158.237	1.12441	0.169167	149.483	7.22383	0.238381
SMAD2e+6	SMAD2e+6-5	TTGCCCTGCTATGGGGGGAT	chr18:48339699	4208	4106	119.228	112.806	0.946137	-0.0798794	116.017	6.8582	-0.236143
SMAD2e+6	SMAD2e+6-6	CTTCCAAGTCACCTCAGGGG	chr18:48339633	5400	6742	152.994	185.209	1.21056	0.275677	169.102	7.40175	0.441321
SMAD2e+6	SMAD2e+6-7	GATGAAATTAACCTAGGGCC	chr18:48339607	1475	1799	41.8107	49.4403	1.18248	0.241817	45.6255	5.51177	0.376806
SMAD2e+6	SMAD2e+6-8	CTGTAGAGGGCCAAGTTGCT	chr18:48339921	7357	6538	208.43	179.606	0.861707	-0.21473	194.018	7.60005	-0.493084
SMAD2e+6	SMAD2e+6-9	GAGGAGAACAATCATGCCTT	chr18:48339727	3546	3244	100.476	89.1299	0.887078	-0.172868	94.8029	6.56686	-0.41332
SMAD2e+7	SMAD2e+7-1	GGTGGTATACTTTCCCCACT	chr18:48351475	1399	1526	39.6578	41.9419	1.05759	0.0807864	40.7998	5.35049	0.0699833
SMAD2e+7	SMAD2e+7-10	GTCAGAGGGAAATCTCCCCG	chr18:48351858	3879	4212	109.909	115.718	1.05285	0.0743045	112.813	6.81779	0.0576328
SMAD2e+7	SMAD2e+7-11	AGCTTGGCTTGCTGCCAAGG	chr18:48351824	4166	3999	118.039	109.867	0.930775	-0.103496	113.953	6.8323	-0.281142
SMAD2e+7	SMAD2e+7-12	TAATCAGTCACTGCTGTCAA	chr18:48351725	2197	2947	62.2628	80.9723	1.30049	0.379058	71.6175	6.16224	0.6383
SMAD2e+7	SMAD2e+7-13	TATCTCTAGTTCCTGTCATC	chr18:48351946	3131	3384	88.7202	92.9753	1.04796	0.0675848	90.8477	6.50538	0.0448295
SMAD2e+7	SMAD2e+7-14	GGGGAGTGCTAAGTCCCAGC	chr18:48351910	2220	2273	62.9143	62.4596	0.992773	-0.0104639	62.687	5.97009	-0.103882
SMAD2e+7	SMAD2e+7-15	TGCTCTTAATCCATTCCTGG	chr18:48351609	4836	5230	137.018	143.679	1.04862	0.0684874	140.348	7.13287	0.0465493
SMAD2e+7	SMAD2e+7-16	AAGCCAACTGGTTTCCCCAG	chr18:48351460	3673	2928	104.073	80.4504	0.773016	-0.37143	92.2619	6.52766	-0.791654
SMAD2e+7	SMAD2e+7-17	GAGATGTTGCTTCAACTTGA	chr18:48351631	2744	2608	77.7576	71.661	0.921594	-0.117796	74.7093	6.22322	-0.308388
SMAD2e+7	SMAD2e+7-18	AACCTGAGAGCCCTGATGAC	chr18:48351935	3990	5068	113.053	139.229	1.23154	0.300464	126.141	6.9789	0.488549
SMAD2e+7	SMAD2e+7-19	AATCACTTATTCAGGAAGAC	chr18:48351699	1616	1687	45.8048	46.364	1.01221	0.0175084	46.0844	5.52621	-0.0505843
SMAD2e+7	SMAD2e+7-2	AAGCCTGTAGAAAGTCCGTG	chr18:48351435	2892	3189	81.95	87.6193	1.06918	0.0965033	84.7846	6.40573	0.0999297
SMAD2e+7	SMAD2e+7-20	TCCCTCTGACAGAGCATGGA	chr18:48351871	1793	1835	50.8187	50.4291	0.992335	-0.0111006	50.6239	5.66175	-0.105095
SMAD2e+7	SMAD2e+7-21	ATTTCACAGCAGCCAGAGCC	chr18:48351750	4523	4403	128.151	120.964	0.943915	-0.0832713	124.558	6.96067	-0.242606
SMAD2e+7	SMAD2e+7-22	AGTTGACTTCAGCACATAAA	chr18:48351656	2670	2558	75.6614	70.2877	0.928976	-0.106287	72.9746	6.18932	-0.286459
SMAD2e+7	SMAD2e+7-23	CAAGGAGGGGCCAACAGTGC	chr18:48351809	2731	3545	77.3894	97.3975	1.25854	0.331748	87.3934	6.44945	0.548157
SMAD2e+7	SMAD2e+7-24	AGCAAACTTCTCCTCCCTCA	chr18:48351420	5015	6661	142.088	182.984	1.28782	0.364931	162.536	7.34462	0.611382
SMAD2e+7	SMAD2e+7-25	GAGGAGATAACAAATGCATT	chr18:48351539	1691	1722	47.9293	47.3254	0.9874	-0.0182937	47.6273	5.57372	-0.1188
SMAD2e+7	SMAD2e+7-26	GGCTCTCAGGTTCACCTGCT	chr18:48351924	5544	6093	157.073	167.383	1.06564	0.0917152	162.228	7.34188	0.0908067
SMAD2e+7	SMAD2e+7-27	AAATGCATTTGGGTTTCCAA	chr18:48351550	1510	1657	42.8021	45.54	1.06397	0.0894536	44.1711	5.46503	0.0864973
SMAD2e+7	SMAD2e+7-28	GGCTAAATGGAGGTGAGGAA	chr18:48351988	873	128	24.7578	3.54322	0.143115	-2.80475	14.1505	3.82278	-5.42801
SMAD2e+7	SMAD2e+7-29	AGGGGGCTGGAGCAGACAGA	chr18:48351890	1543	1736	43.7369	47.7099	1.09084	0.125438	45.7234	5.51486	0.155061
SMAD2e+7	SMAD2e+7-3	TTTCTTAACACGGTGCAGCT	chr18:48351573	3522	4159	99.7961	114.262	1.14496	0.195292	107.029	6.74186	0.288159
SMAD2e+7	SMAD2e+7-30	AAGGGGGCTGGGCAGAGGGT	chr18:48351970	1480	1694	41.9523	46.5563	1.10974	0.150227	44.2543	5.46775	0.202293
SMAD2e+7	SMAD2e+7-4	GTATACCACCACTGTCTAAA	chr18:48351488	3401	3450	96.3685	94.7881	0.983601	-0.0238555	95.5783	6.57861	-0.129398
SMAD2e+7	SMAD2e+7-5	CTACAGGCTTGCAAGCCAAC	chr18:48351448	4735	4956	134.157	136.153	1.01488	0.0213114	135.155	7.07847	-0.0433383
SMAD2e+7	SMAD2e+7-6	TGAGGGAACGAGCACTCTTT	chr18:48351782	2921	2579	82.7715	70.8645	0.856146	-0.224072	76.818	6.26337	-0.510883
SMAD2e+7	SMAD2e+7-7	AAGCTCAGAATCCTACCCTC	chr18:48351842	3480	3686	98.6063	101.27	1.02702	0.0384588	99.9383	6.64297	-0.0106662
SMAD2e+7	SMAD2e+7-8	TGTAGCACATCCATGGCGAG	chr18:48351515	4387	5195	124.299	142.718	1.14818	0.199351	133.508	7.06079	0.295892
SMAD2e+7	SMAD2e+7-9	CTCTTTGGGTTCCGTAGGCC	chr18:48351768	5991	5490	169.735	150.82	0.888562	-0.170456	160.278	7.32443	-0.408724
SMAD2e+8	SMAD2e+8-1	CCTCAGGAATTTTGTCACCC	chr18:48488568	3695	3705	104.697	101.792	0.972258	-0.0405887	103.244	6.68992	-0.16128
SMAD2e+8	SMAD2e+8-10	TGATTAATGCCTGAGCCATG	chr18:48488762	3099	3702	87.8137	101.71	1.15824	0.21194	94.7617	6.56623	0.319878
SMAD2e+8	SMAD2e+8-11	ATGTTTGGAGCCCTGCCACA	chr18:48488747	5556	5168	157.413	141.976	0.901933	-0.148908	149.695	7.22588	-0.367668
SMAD2e+8	SMAD2e+8-12	TACATTATCTTGAGCTCACT	chr18:48488675	4005	4452	113.478	122.31	1.07783	0.108128	117.894	6.88135	0.12208
SMAD2e+8	SMAD2e+8-13	CACTCACAGAGATTTGGACC	chr18:48488631	7843	8061	222.197	221.438	0.996583	-0.00493854	221.817	7.79323	-0.0933539
SMAD2e+8	SMAD2e+8-14	ACATCACAGGCATTCCAGGA	chr18:48488728	3556	4169	100.759	114.537	1.13674	0.1849	107.648	6.75018	0.268357
SMAD2e+8	SMAD2e+8-15	CTCAGTCAACATTTATCCAC	chr18:48488789	4955	5445	140.389	149.584	1.0655	0.091534	144.987	7.17978	0.0904613
SMAD2e+8	SMAD2e+8-16	TAATGTAGAAAGCTGGATGG	chr18:48488659	1751	1796	49.6289	49.3579	0.99454	-0.00789916	49.4934	5.62916	-0.098995
SMAD2e+8	SMAD2e+8-17	GCCCTTTTTGTCTCTTAAGA	chr18:48488609	2594	1973	73.5086	54.2196	0.737595	-0.439099	63.8641	5.99693	-0.920588
SMAD2e+8	SMAD2e+8-18	AGTCTTGTTGATTTCTGCTC	chr18:48488508	902	865	25.5793	23.7863	0.929904	-0.104846	24.6828	4.62543	-0.283714
SMAD2e+8	SMAD2e+8-19	GAGGGGAGGCCTCTAGCCTC	chr18:48488552	2305	2044	65.3221	56.1697	0.859889	-0.217778	60.7459	5.92472	-0.498891
SMAD2e+8	SMAD2e+8-2	AGCATACTCTGTTAGGTCCC	chr18:48488810	2828	2540	80.1371	69.7933	0.870923	-0.199383	74.9652	6.22815	-0.463841
SMAD2e+8	SMAD2e+8-20	CTGATATATATACAACAGCA	chr18:48488428	180	214	5.12719	5.90537	1.15178	0.20386	5.51628	2.4637	0.304484
SMAD2e+8	SMAD2e+8-21	CTGGCCAAGACCCTCTCCTG	chr18:48488489	11681	8929	330.916	245.279	0.741212	-0.432042	288.098	8.17041	-0.907141
SMAD2e+8	SMAD2e+8-22	GCAGCTTCTGCATTCCTTCC	chr18:48488714	5341	6074	151.323	166.861	1.10268	0.141018	159.092	7.31372	0.184746
SMAD2e+8	SMAD2e+8-23	GATTTTAAATAGTCTTTTAA	chr18:48488888	0	0	0.028327	0.0274669	0.969635	-0.0444868	0.0278969	-5.16375	-0.168708
SMAD2e+8	SMAD2e+8-3	TATTATACAGACCCTGACCT	chr18:48488585	2389	2724	67.7016	74.8472	1.10555	0.144759	71.2744	6.15531	0.191874
SMAD2e+8	SMAD2e+8-4	ACAAACGTCATCCACAGGAG	chr18:48488478	5461	5462	154.722	150.051	0.969812	-0.0442227	152.387	7.25159	-0.168205
SMAD2e+8	SMAD2e+8-5	TATGACTTGGAAATTCTAGG	chr18:48488530	2185	2497	61.9228	68.6122	1.10803	0.147993	65.2675	6.02829	0.198037
SMAD2e+8	SMAD2e+8-6	AGGCATTAATCATCAACCAG	chr18:48488773	2115	2299	59.94	63.1738	1.05395	0.0758074	61.5569	5.94385	0.0604965
SMAD2e+8	SMAD2e+8-7	CCCTGGTGTGCCTAAGAAGA	chr18:48488827	3712	3947	105.178	108.439	1.031	0.0440499	106.809	6.73888	-1.31767e-05
SMAD2e+8	SMAD2e+8-8	TATCTTCTGCAACCTTCCAA	chr18:48488860	2806	3704	79.5139	101.765	1.27983	0.355958	90.6393	6.50206	0.594285
SMAD2e+8	SMAD2e+8-9	AGAGGGGTACCCTTTCCCTT	chr18:48488844	1195	327	33.8791	9.00913	0.26592	-1.91094	21.4441	4.42251	-3.72497
SMAD2e+9	SMAD2e+9-1	GCCTATTAGCTTATGTGGAC	chr18:48530980	1712	1925	48.5242	52.9012	1.0902	0.124596	50.7127	5.66427	0.153456
SMAD2e+9	SMAD2e+9-10	CAAGTCTGGGACTTGAACAA	chr18:48531152	1864	1930	52.8299	53.0385	1.00395	0.00568574	52.9342	5.72613	-0.0731108
SMAD2e+9	SMAD2e+9-11	AGCAGTGTAGGGGAAATGCC	chr18:48530937	3954	3895	112.033	107.011	0.95517	-0.0661708	109.522	6.77508	-0.210024
SMAD2e+9	SMAD2e+9-12	TCTGCCACCTCTCCCAAGCA	chr18:48531031	3484	4088	98.7196	112.312	1.13769	0.186103	105.516	6.72132	0.270649
SMAD2e+9	SMAD2e+9-13	CTACACTGCTCCCTTCCCCT	chr18:48530950	5362	5644	151.918	155.05	1.02062	0.0294465	153.484	7.26195	-0.0278379
SMAD2e+9	SMAD2e+9-14	GGAGGTTTTCAGAAAAACAA	chr18:48531008	764	729	21.6702	20.0508	0.925272	-0.11205	20.8605	4.3827	-0.29744
SMAD2e+9	SMAD2e+9-15	TCTGCACAAAATAAATTCAA	chr18:48531113	688	819	19.5173	22.5228	1.15399	0.206633	21.0201	4.3937	0.309767
SMAD2e+9	SMAD2e+9-2	TTGGTCAGGGAACCCTGCTT	chr18:48531043	5226	5844	148.065	160.544	1.08428	0.116733	154.305	7.26964	0.138475
SMAD2e+9	SMAD2e+9-3	GAAAGCACCAAGCTGCCACT	chr18:48531062	6483	6472	183.672	177.793	0.96799	-0.0469364	180.733	7.49771	-0.173375
SMAD2e+9	SMAD2e+9-4	GTGGACTGGGAGACCACCCA	chr18:48530966	2089	2461	59.2034	67.6234	1.14222	0.191841	63.4134	5.98672	0.281583
SMAD2e+9	SMAD2e+9-5	ATGTGTCTTCAGTATCAGTG	chr18:48531227	2101	2001	59.5434	54.9886	0.923506	-0.114807	57.266	5.83961	-0.302694
SMAD2e+9	SMAD2e+9-6	GCAGAGCTAGGTGATTGAAT	chr18:48531095	2401	2481	68.0415	68.1727	1.00193	0.00278017	68.1071	6.08973	-0.078647
SMAD2e+9	SMAD2e+9-7	GACTCCTGTGAAGGTGATAA	chr18:48531188	2373	2443	67.2483	67.129	0.998225	-0.00256244	67.1887	6.07015	-0.0888266
SMAD2e+9	SMAD2e+9-8	GCTGCTGATGAGGCAAAATT	chr18:48531258	3852	3779	109.144	103.825	0.951264	-0.0720827	106.484	6.7345	-0.221288
SMAD2e+9	SMAD2e+9-9	AGCTGATTTTCAGCAAGTCT	chr18:48531165	3749	3984	106.226	109.455	1.0304	0.0432023	107.841	6.75276	-0.00162806
SMAD4e-1	SMAD4e-1-1	ACCTAAGACACCCTGGACGG	chr18:51110249	3407	4395	96.5384	120.744	1.25074	0.322779	108.641	6.76343	0.531068
SMAD4e-1	SMAD4e-1-10	TGCGTGGTATCCCCAGCCCG	chr18:51110458	5076	1915	143.816	52.6265	0.365929	-1.45037	98.2214	6.61796	-2.84742
SMAD4e-1	SMAD4e-1-11	CAATGTCCCGGGACCCAGGT	chr18:51110588	6993	1858	198.119	51.0609	0.257728	-1.95608	124.59	6.96104	-3.81098
SMAD4e-1	SMAD4e-1-12	TTTGCCCCTTGTGGGGCGGA	chr18:51110312	2710	2694	76.7945	74.0232	0.963912	-0.0530266	75.4088	6.23666	-0.184979
SMAD4e-1	SMAD4e-1-13	CACCTGGATTCTGCGGAGTC	chr18:51110745	6295	6591	178.347	181.061	1.01522	0.0217939	179.704	7.48948	-0.0424189
SMAD4e-1	SMAD4e-1-14	GGCACCCCGGCTCTTTCCCA	chr18:51110273	3910	2088	110.787	57.3783	0.517915	-0.949212	84.0826	6.39374	-1.89254
SMAD4e-1	SMAD4e-1-15	CACAACAGGATGTCTCCTGG	chr18:51110792	7151	6900	202.595	189.549	0.935605	-0.0960281	196.072	7.61524	-0.266913
SMAD4e-1	SMAD4e-1-16	TTTCCCAGGGTCCACCGTCC	chr18:51110260	3697	4523	104.753	124.26	1.18622	0.246367	114.507	6.83929	0.385474
SMAD4e-1	SMAD4e-1-17	ACAAGGGGCAAACCCTGGCC	chr18:51110301	4028	3901	114.13	107.176	0.93907	-0.0906948	110.653	6.78989	-0.256751
SMAD4e-1	SMAD4e-1-18	GCCCGGACGCTCCCAGCACC	chr18:51110729	5782	5271	163.815	144.805	0.883955	-0.177955	154.31	7.26969	-0.423012
SMAD4e-1	SMAD4e-1-19	GATCTTCACTGTGAGGCTGC	chr18:51110767	3420	3710	96.9067	101.929	1.05183	0.0729031	99.4181	6.63544	0.0549627
SMAD4e-1	SMAD4e-1-2	GGACTGCGGTTGACGACTCC	chr18:51110625	2721	3236	77.1061	88.9102	1.15309	0.205504	83.0082	6.37518	0.307615
SMAD4e-1	SMAD4e-1-20	CTGCCTTCAGAGAGCCCGCC	chr18:51110697	11112	10810	314.798	296.944	0.943284	-0.0842351	305.871	8.25678	-0.244443
SMAD4e-1	SMAD4e-1-21	AACCGCAGTCCCTGAGGGGC	chr18:51110637	4477	4060	126.848	111.543	0.87934	-0.185506	119.196	6.89719	-0.437401
SMAD4e-1	SMAD4e-1-22	CCTGTGCAGAGCCCGAGGCT	chr18:51110661	3699	1245	104.81	34.2237	0.326531	-1.61471	69.5168	6.11929	-3.16055
SMAD4e-1	SMAD4e-1-23	GTAGCCTGGGAACTGGGCCA	chr18:51110358	4038	4815	114.413	132.28	1.15617	0.20935	123.347	6.94657	0.314945
SMAD4e-1	SMAD4e-1-24	CGTCCGGGCAAGGCTGGGCC	chr18:51110715	2908	3153	82.4033	86.6304	1.0513	0.0721726	84.5169	6.40117	0.0535708
SMAD4e-1	SMAD4e-1-25	GGTCCAAGCCCACCCAGCCT	chr18:51110673	4823	5154	136.649	141.592	1.03617	0.0512557	139.121	7.12019	0.0137166
SMAD4e-1	SMAD4e-1-26	TGGGAGGACAGAGGCGCCTC	chr18:51110545	2106	1962	59.685	53.9174	0.903366	-0.146617	56.8012	5.82785	-0.363303
SMAD4e-1	SMAD4e-1-27	GGGTGCCCCCGCCCTGGCCA	chr18:51110289	2003	2022	56.7673	55.5654	0.978828	-0.030873	56.1664	5.81163	-0.142768
SMAD4e-1	SMAD4e-1-28	AGGGCCCCAGCGCCTGCCCC	chr18:51110442	2869	3208	81.2985	88.1411	1.08417	0.116586	84.7198	6.40463	0.138195
SMAD4e-1	SMAD4e-1-29	CAGGGTCTGCAGGGCGGGCT	chr18:51110376	2060	2933	58.382	80.5877	1.38035	0.465038	69.4849	6.11863	0.802121
SMAD4e-1	SMAD4e-1-3	ACATTGTCTATCTAGCCCGG	chr18:51110571	3921	3362	111.099	92.371	0.831433	-0.266328	101.735	6.66867	-0.591395
SMAD4e-1	SMAD4e-1-30	AAGAGGGCAGTGGGGTCAGA	chr18:51110423	2334	2394	66.1436	65.7831	0.99455	-0.00788369	65.9633	6.04359	-0.0989655
SMAD4e-1	SMAD4e-1-31	TCTGTCCTCCCAGCTCCTCC	chr18:51110556	3644	3733	103.252	102.561	0.99331	-0.00968368	102.907	6.68519	-0.102395
SMAD4e-1	SMAD4e-1-32	CATCCTGTTGTGTCCAGAAT	chr18:51110803	5510	5923	156.11	162.714	1.0423	0.0597707	159.412	7.31662	0.0299407
SMAD4e-1	SMAD4e-1-33	CGGGCTGGGAGCAGGGCAGG	chr18:51110390	3012	2925	85.3493	80.368	0.941637	-0.0867577	82.8586	6.37258	-0.249249
SMAD4e-1	SMAD4e-1-34	CAGGAGGGAGGAGAGGGAAG	chr18:51110406	1097	69	31.1031	1.92268	0.0618164	-4.01587	16.5129	4.04552	-7.73563
SMAD4e-1	SMAD4e-1-35	GTCCAGAATTGGTGGGTTCT	chr18:51110814	3919	3811	111.042	104.704	0.94292	-0.0847923	107.873	6.75319	-0.245504
SMAD4e-1	SMAD4e-1-4	CTGCTCCCTTCGCGGGGCAA	chr18:51110512	6014	6590	170.387	181.034	1.06249	0.0874458	175.71	7.45706	0.0826719
SMAD4e-1	SMAD4e-1-5	ACCACGCAGCCGAGTTCCCA	chr18:51110473	5896	6517	167.044	179.029	1.07174	0.0999614	173.037	7.43493	0.106519
SMAD4e-1	SMAD4e-1-6	CGACACCCAGTGGTGGCCGT	chr18:51110489	4443	4422	125.885	121.486	0.965053	-0.0513204	123.686	6.95053	-0.181728
SMAD4e-1	SMAD4e-1-7	TTGGTCCACTACGCCCACCT	chr18:51110601	6490	7478	183.871	205.425	1.11722	0.159918	194.648	7.60472	0.220757
SMAD4e-1	SMAD4e-1-8	AAGCAGCGCTGACGGTAGCC	chr18:51110344	5643	6822	159.878	187.406	1.17219	0.229201	173.642	7.43997	0.352768
SMAD4e-1	SMAD4e-1-9	GAGCAGGCGCGCGTTTCCCG	chr18:51110529	3617	3824	102.487	105.061	1.02511	0.0357805	103.774	6.6973	-0.0157693
SMAD4e-10	SMAD4e-10-1	GTTTAATCAATCAGCGGGAC	chr18:51563585	2426	2366	68.7497	65.014	0.945663	-0.0806012	66.8818	6.06354	-0.237519
SMAD4e-10	SMAD4e-10-10	GGGTAGAGCTCACTAATGAA	chr18:51563662	1225	1668	34.7289	45.8422	1.32	0.400538	40.2855	5.33219	0.679227
SMAD4e-10	SMAD4e-10-11	TCATGTCTTACCACGTCCTC	chr18:51564468	1820	1844	51.5835	50.6763	0.982414	-0.0255969	51.1299	5.6761	-0.132716
SMAD4e-10	SMAD4e-10-12	CTGCTTCCACCCGGTTTCAC	chr18:51563906	7050	6936	199.734	190.538	0.953958	-0.0680028	195.136	7.60833	-0.213514
SMAD4e-10	SMAD4e-10-13	TCTCTACACAGCTTGGCGTG	chr18:51563871	797	967	22.605	26.5879	1.1762	0.234132	24.5964	4.62038	0.362161
SMAD4e-10	SMAD4e-10-14	CGTCCTCAGGTGAATCTGAT	chr18:51564455	3601	3489	102.034	95.8593	0.939485	-0.0900579	98.9466	6.62858	-0.255537
SMAD4e-10	SMAD4e-10-15	ATCCCCCAAATTGGGGCAAC	chr18:51563717	3524	3597	99.8527	98.8257	0.989715	-0.0149149	99.3392	6.63429	-0.112362
SMAD4e-10	SMAD4e-10-16	GTTACGCTTCTTTAAAGAGC	chr18:51563331	1436	1802	40.7059	49.5227	1.2166	0.282853	45.1143	5.49551	0.454993
SMAD4e-10	SMAD4e-10-17	ATTATCCCTAAGTTACCTCC	chr18:51564297	1711	1334	48.4958	36.6682	0.756111	-0.40333	42.582	5.41217	-0.852434
SMAD4e-10	SMAD4e-10-18	CTTCTGCTTCGAGTACATCA	chr18:51563741	4360	4330	123.534	118.959	0.962964	-0.0544456	121.247	6.9218	-0.187683
SMAD4e-10	SMAD4e-10-19	CCTGTAGTTCTTCCTGTATG	chr18:51564137	3669	4176	103.96	114.729	1.10359	0.1422	109.345	6.77274	0.186999
SMAD4e-10	SMAD4e-10-2	TTCATCCGTCCTGAACGCTC	chr18:51563970	6549	7232	185.542	198.668	1.07074	0.0986125	192.105	7.58575	0.103948
SMAD4e-10	SMAD4e-10-20	GTCTCAGTTTAGCATCAGTT	chr18:51564003	4954	5672	140.36	155.819	1.11014	0.15074	148.09	7.21033	0.20327
SMAD4e-10	SMAD4e-10-21	GTCCTTCGTTTGTAAAGTAA	chr18:51564266	2458	2330	69.6561	64.0252	0.919162	-0.12161	66.8407	6.06265	-0.315655
SMAD4e-10	SMAD4e-10-22	AATGTGTTTCTGCCACGACA	chr18:51564400	3129	3636	88.6635	99.8969	1.1267	0.172099	94.2802	6.55888	0.243968
SMAD4e-10	SMAD4e-10-23	CCTCACAGGAAGTGTTTGGC	chr18:51563525	1903	2469	53.9346	67.8431	1.25788	0.330991	60.8889	5.92811	0.546714
SMAD4e-10	SMAD4e-10-24	GCTAGATTCTCCATCTCAGC	chr18:51563559	3789	4310	107.359	118.41	1.10293	0.141338	112.884	6.8187	0.185356
SMAD4e-10	SMAD4e-10-25	GCAGGTGACAGGTTGCCCCT	chr18:51563349	4342	4235	123.024	116.35	0.945745	-0.0804762	119.687	6.90312	-0.237281
SMAD4e-10	SMAD4e-10-26	ACAATGCCAGGCTTCCCCAT	chr18:51564036	6062	6711	171.747	184.358	1.07343	0.102224	178.052	7.47616	0.11083
SMAD4e-10	SMAD4e-10-27	TAAGACTTTTCTAAACCAGG	chr18:51564312	1280	1728	36.2869	47.4902	1.30874	0.388181	41.8885	5.38848	0.655681
SMAD4e-10	SMAD4e-10-28	ATCTAGTTCAAATCAGCAAA	chr18:51564237	2132	2149	60.4215	59.0537	0.977363	-0.0330341	59.7376	5.90057	-0.146886
SMAD4e-10	SMAD4e-10-29	GCAACTTTTCAGATAGAAGA	chr18:51563412	2132	2607	60.4215	71.6335	1.18556	0.245573	66.0275	6.045	0.383962
SMAD4e-10	SMAD4e-10-3	GCAAGCTGTGTCGGTGTGAC	chr18:51563457	2954	3504	83.7063	96.2713	1.15011	0.20177	89.9888	6.49167	0.3005
SMAD4e-10	SMAD4e-10-30	AGACTCTCTGAAGGCCCATG	chr18:51564022	6428	6381	182.114	175.293	0.962546	-0.0550725	178.704	7.48143	-0.188877
SMAD4e-10	SMAD4e-10-31	TGTAGCCATTTCTTCCAGCA	chr18:51564058	5622	5605	159.283	153.979	0.966703	-0.0488551	156.631	7.29123	-0.177031
SMAD4e-10	SMAD4e-10-32	GTGGCTCCTGGTCAGTCACT	chr18:51564156	5322	4739	150.785	130.193	0.863436	-0.211839	140.489	7.13431	-0.487575
SMAD4e-10	SMAD4e-10-33	GTTGCCCATTTCCTCCTCAC	chr18:51563940	4870	5422	137.981	148.953	1.07952	0.110386	143.467	7.16457	0.126382
SMAD4e-10	SMAD4e-10-34	ATGTGAGGGGAGAGCCTTGC	chr18:51564072	4368	5905	123.761	162.219	1.31075	0.390391	142.99	7.15977	0.659893
SMAD4e-10	SMAD4e-10-35	GCTCAGAGCGGCCCAGCCCT	chr18:51564377	4452	5962	126.14	163.785	1.29844	0.376774	144.963	7.17954	0.633947
SMAD4e-10	SMAD4e-10-36	CGCTCAGAGCCAGGCAAGGT	chr18:51563373	6711	6575	190.131	180.622	0.949988	-0.0740192	185.376	7.53431	-0.224978
SMAD4e-10	SMAD4e-10-37	GAATACAGGAGGAGTTGAAC	chr18:51564422	1621	1630	45.9464	44.7984	0.975015	-0.0365038	45.3724	5.50374	-0.153497
SMAD4e-10	SMAD4e-10-38	CAGAAACACATTCCAAGGGC	chr18:51564389	4077	4224	115.518	116.047	1.00459	0.00660277	115.782	6.85527	-0.0713635
SMAD4e-10	SMAD4e-10-39	GTAAGACATGAAGATCTGAA	chr18:51564480	1413	1581	40.0544	43.4526	1.08484	0.117481	41.7535	5.38382	0.139899
SMAD4e-10	SMAD4e-10-4	GCCACGACAAGGAATACAGG	chr18:51564411	3844	4871	108.917	133.818	1.22862	0.297044	121.368	6.92324	0.482032
SMAD4e-10	SMAD4e-10-40	AGCAGCACAGAGTTCTCAGC	chr18:51563766	6416	7326	181.774	201.25	1.10714	0.146837	191.512	7.58129	0.195833
SMAD4e-10	SMAD4e-10-41	TTTTTTCAGAAGTTCCTCAC	chr18:51563511	1355	1501	38.4114	41.2552	1.07403	0.103041	39.8333	5.3159	0.112386
SMAD4e-10	SMAD4e-10-42	CCTCTTCCATGAGCTCAGAG	chr18:51564365	1729	1748	49.0057	48.0395	0.980284	-0.0287285	48.5226	5.60059	-0.138683
SMAD4e-10	SMAD4e-10-43	TGCCACTGCCACCTGTGAGG	chr18:51563929	7085	6539	200.725	179.633	0.894921	-0.160168	190.179	7.57122	-0.389122
SMAD4e-10	SMAD4e-10-44	TGGCAGGCTGTGAATGTGAG	chr18:51564085	3713	3629	105.207	99.7047	0.947704	-0.0774911	102.456	6.67885	-0.231593
SMAD4e-10	SMAD4e-10-45	GGCAACAGGAGGCACTGGAG	chr18:51563703	2704	1503	76.6246	41.3101	0.539124	-0.891311	58.9674	5.88184	-1.78222
SMAD4e-10	SMAD4e-10-46	TCAGTCACTGGGCAAGGAGG	chr18:51564167	2432	2867	68.9196	78.7749	1.143	0.192822	73.8473	6.20647	0.283452
SMAD4e-10	SMAD4e-10-47	AGGGTTTGAGAGCAATGATC	chr18:51563848	2448	2600	69.3728	71.4413	1.02982	0.0423868	70.4071	6.13765	-0.00318189
SMAD4e-10	SMAD4e-10-48	ACAACAACAAAAATCTTTCT	chr18:51563805	1588	1843	45.0116	50.6489	1.12524	0.170233	47.8302	5.57985	0.240411
SMAD4e-10	SMAD4e-10-49	GACAGACAGAGAGAGAGATA	chr18:51564210	1989	1738	56.3707	47.7649	0.847334	-0.238997	52.0678	5.70232	-0.539321
SMAD4e-10	SMAD4e-10-5	AAGGGGCCCCGTGGGACTAA	chr18:51563434	2204	1755	62.4611	48.2318	0.77219	-0.372973	55.3464	5.79042	-0.794593
SMAD4e-10	SMAD4e-10-6	AGCGTAACATCCAAGCATGC	chr18:51563316	3746	4049	106.141	111.241	1.04804	0.0676991	108.691	6.76409	0.0450473
SMAD4e-10	SMAD4e-10-7	CAGCCTGCCACTTAAAGCTT	chr18:51564098	6308	6358	178.715	174.662	0.977319	-0.0330982	176.688	7.46506	-0.147008
SMAD4e-10	SMAD4e-10-8	GAGCCAAGGAATTTCACGCT	chr18:51563627	5350	6385	151.578	175.403	1.15718	0.210617	163.491	7.35306	0.317358
SMAD4e-10	SMAD4e-10-9	CCTTGGCTCTGATTGTGCTA	chr18:51563641	4214	3647	119.398	100.199	0.8392	-0.252914	109.799	6.77872	-0.565837
SMAD4e-11	SMAD4e-11-1	GCCAAGAGAAGGAATTTCAC	chr18:51570303	2698	2778	76.4546	76.3304	0.998375	-0.00234593	76.3925	6.25536	-0.0884141
SMAD4e-11	SMAD4e-11-10	GAAAATTTTGGGGGATGGTA	chr18:51570535	1104	1279	31.3013	35.1576	1.1232	0.167611	33.2295	5.05439	0.235415
SMAD4e-11	SMAD4e-11-11	TCTTTTAATCACCTGGGTGC	chr18:51570116	1248	1338	35.3804	36.7781	1.0395	0.0558957	36.0793	5.1731	0.0225574
SMAD4e-11	SMAD4e-11-12	CAGGATAATGTCATCAGTTA	chr18:51570322	1620	1837	45.9181	50.4841	1.09944	0.136766	48.2011	5.59099	0.176645
SMAD4e-11	SMAD4e-11-13	GTCAAAGCGGGGTTGTTCTC	chr18:51570224	5020	5271	142.23	144.805	1.01811	0.0258889	143.518	7.16508	-0.0346165
SMAD4e-11	SMAD4e-11-14	AGCCAGGATGAGCCAAGAGA	chr18:51570292	3461	3296	98.0681	90.5582	0.923422	-0.114939	94.3132	6.55939	-0.302944
SMAD4e-11	SMAD4e-11-15	GGGGATATTATGGCTTAGCT	chr18:51570434	2445	2273	69.2879	62.4596	0.901451	-0.149679	65.8737	6.04163	-0.369137
SMAD4e-11	SMAD4e-11-16	TGGGGCTGTTTTATAAGATT	chr18:51570181	2332	1990	66.0869	54.6865	0.827494	-0.27318	60.3867	5.91616	-0.604451
SMAD4e-11	SMAD4e-11-17	GGGATGGTATGGAGAGATAA	chr18:51570546	1273	1729	36.0886	47.5177	1.31669	0.39692	41.8031	5.38554	0.672333
SMAD4e-11	SMAD4e-11-18	TAAGGCAGGAACTGGCCATC	chr18:51570391	2819	2105	79.8822	57.8452	0.724131	-0.465677	68.8637	6.10567	-0.971227
SMAD4e-11	SMAD4e-11-19	TCTTATTAATATAAGAAGAC	chr18:51570475	0	0	0.028327	0.0274669	0.969635	-0.0444868	0.0278969	-5.16375	-0.168708
SMAD4e-11	SMAD4e-11-2	ATAAGATTTGGGTAGGTAAA	chr18:51570193	543	402	15.4099	11.0691	0.718314	-0.477314	13.2395	3.72678	-0.9934
SMAD4e-11	SMAD4e-11-21	GGCCATTTTCACTTCTTTTG	chr18:51570353	2493	2187	70.6476	60.0975	0.850666	-0.233336	65.3725	6.03061	-0.528533
SMAD4e-11	SMAD4e-11-22	TGTGTACGTGCAGGTCACAG	chr18:51570415	2247	1949	63.6791	53.5604	0.841098	-0.249655	58.6197	5.87331	-0.559627
SMAD4e-11	SMAD4e-11-3	GTCTGAAAAAAGAGTCAGCA	chr18:51570147	3045	3504	86.2841	96.2713	1.11575	0.158012	91.2777	6.51219	0.217126
SMAD4e-11	SMAD4e-11-4	AGAAAAATAAAACAAAATAG	chr18:51570495	78	33	2.23783	0.933873	0.417311	-1.2608	1.58585	0.665259	-2.48624
SMAD4e-11	SMAD4e-11-5	TGTTGGGACGGTGAAAATTT	chr18:51570523	2443	2588	69.2312	71.1117	1.02716	0.0386639	70.1714	6.13281	-0.0102755
SMAD4e-11	SMAD4e-11-6	CAGCAAGGGGAGACAGGGGT	chr18:51570162	3397	1964	96.2552	53.9724	0.560722	-0.834643	75.1138	6.23101	-1.67424
SMAD4e-11	SMAD4e-11-7	ACAAAATAGTGGTAAAATGT	chr18:51570506	915	1075	25.9475	29.5543	1.139	0.187772	27.7509	4.79446	0.273829
SMAD4e-11	SMAD4e-11-8	TTCTCTGGCGGGCAGAAGTA	chr18:51570239	6051	5973	171.435	164.087	0.957138	-0.0632015	167.761	7.39026	-0.204366
SMAD4e-11	SMAD4e-11-9	GGGAAATTACAGTCAAAGCG	chr18:51570213	2572	2565	72.8854	70.4799	0.966997	-0.0484171	71.6827	6.16355	-0.176196
SMAD4e-12	SMAD4e-12-1	TCCTTTTCTACAGACCCATC	chr18:51574146	976	830	27.6755	22.825	0.824735	-0.277997	25.2502	4.65822	-0.613629
SMAD4e-12	SMAD4e-12-10	GGGTTGGGGAGTAGAGGCTG	chr18:51574067	1254	1367	35.5504	37.5747	1.05694	0.0798941	36.5625	5.19229	0.068283
SMAD4e-12	SMAD4e-12-11	GGACTGAGAGAACAGGCGGG	chr18:51574201	3375	3291	95.632	90.4209	0.945509	-0.0808374	93.0264	6.53957	-0.237969
SMAD4e-12	SMAD4e-12-12	TGGTCTCTCCCCTCCTCCCC	chr18:51574126	4669	3693	132.287	101.463	0.766987	-0.382725	116.875	6.86882	-0.813175
SMAD4e-12	SMAD4e-12-13	CGCAGAATGAAACTGTAAGC	chr18:51574007	3581	3759	101.467	103.275	1.01782	0.0254805	102.371	6.67767	-0.0353945
SMAD4e-12	SMAD4e-12-14	GCTTCAGCCACCTTTTTAAG	chr18:51573954	3135	3121	88.8335	85.7515	0.965306	-0.0509418	87.2925	6.44779	-0.181007
SMAD4e-12	SMAD4e-12-15	AAGCTGGAACAGGTGTGAGG	chr18:51574023	3557	3777	100.787	103.77	1.02959	0.0420694	102.279	6.67636	-0.00378672
SMAD4e-12	SMAD4e-12-16	TGGTGAGGGGCAGCCTGGGG	chr18:51574113	2355	1114	66.7384	30.6255	0.458889	-1.12378	48.682	5.60532	-2.22516
SMAD4e-12	SMAD4e-12-17	AGATAATTCTTGTCATAAAA	chr18:51574325	46	22	1.33137	0.631738	0.474502	-1.07551	0.981554	-0.0268612	-2.13319
SMAD4e-12	SMAD4e-12-18	ACAATGTGTAAAAGAATGCC	chr18:51574277	2504	2477	70.9592	68.0629	0.959184	-0.0601212	69.511	6.11917	-0.198497
SMAD4e-12	SMAD4e-12-19	CTTTTTAAGAGGAAATTGCC	chr18:51573965	2423	2932	68.6647	80.5603	1.17324	0.230501	74.6125	6.22134	0.355243
SMAD4e-12	SMAD4e-12-2	CTAGCCCTCCCCCACCTGCC	chr18:51573983	9840	10621	278.766	291.753	1.04659	0.0656918	285.259	8.15613	0.0412226
SMAD4e-12	SMAD4e-12-20	GAGAGGTTGGATAAAGAAAA	chr18:51573906	460	422	13.0588	11.6185	0.889708	-0.168596	12.3386	3.62511	-0.405181
SMAD4e-12	SMAD4e-12-21	ACTCAGCGACGCTTGGGGTT	chr18:51574180	3917	4793	110.985	131.676	1.18643	0.246626	121.331	6.9228	0.385967
SMAD4e-12	SMAD4e-12-22	ATTATCTAGATCTTGTAGGA	chr18:51574341	37	172	1.07643	4.75177	4.41439	2.14221	2.9141	1.54305	3.99775
SMAD4e-12	SMAD4e-12-23	GTCTGAGGTGCCTGACATCC	chr18:51574295	4580	4400	129.766	120.882	0.931535	-0.102318	125.324	6.96952	-0.278897
SMAD4e-12	SMAD4e-12-24	TAAAATGGGCAAATGGTCTG	chr18:51574310	2273	2517	64.4156	69.1615	1.07368	0.102559	66.7886	6.06153	0.111468
SMAD4e-12	SMAD4e-12-25	TGAAGCTAAAGGCATAGTCA	chr18:51573937	1106	1197	31.358	32.9053	1.04934	0.0694859	32.1316	5.00592	0.0484517
SMAD4e-12	SMAD4e-12-3	CTCTCTGTTCCCAATGCGAC	chr18:51574244	8696	8643	246.36	237.423	0.963726	-0.0533056	241.892	7.91822	-0.185511
SMAD4e-12	SMAD4e-12-4	GACCTGGCTCCGCCTGGTGA	chr18:51574099	9211	9605	260.948	263.847	1.01111	0.0159346	262.397	8.03561	-0.053583
SMAD4e-12	SMAD4e-12-5	TGAAAGAGCCTAAACACTAA	chr18:51573877	1187	1129	33.6525	31.0375	0.922296	-0.116699	32.345	5.01547	-0.306298
SMAD4e-12	SMAD4e-12-6	GCTGAGGAAGAATTAGGACC	chr18:51574083	2458	2081	69.6561	57.186	0.820976	-0.284588	63.421	5.98689	-0.626189
SMAD4e-12	SMAD4e-12-7	CAGGCGGGAGGGAAAGAAGG	chr18:51574213	2142	12	60.7048	0.357069	0.00588206	-7.40946	30.5309	4.9322	-14.2017
SMAD4e-12	SMAD4e-12-8	GATAAAAGGATTATAGGGTT	chr18:51574052	45	15	1.30304	0.43947	0.337264	-1.56805	0.871256	-0.198831	-3.07165
SMAD4e-12	SMAD4e-12-9	AACACTAACGGATTTGGGAG	chr18:51573889	3258	3739	92.3177	102.726	1.11274	0.154122	97.5219	6.60765	0.209714
SMAD4e-13	SMAD4e-13-1	TGACCATGAAGTGGCCCTCC	chr18:51610730	4118	3529	116.679	96.958	0.830981	-0.267113	106.818	6.73902	-0.592891
SMAD4e-13	SMAD4e-13-10	CACTCATTATCAGAACAGCA	chr18:51610624	4888	6083	138.491	167.108	1.20664	0.270994	152.8	7.2555	0.432398
SMAD4e-13	SMAD4e-13-11	GAAAAGTGCCAAGTGAAGGG	chr18:51610530	2876	2826	81.4968	77.6488	0.952783	-0.0697801	79.5728	6.3142	-0.216901
SMAD4e-13	SMAD4e-13-12	CATGGTTGTAAGTTTCCTGA	chr18:51610457	2501	2800	70.8742	76.9346	1.08551	0.118373	73.9044	6.20759	0.1416
SMAD4e-13	SMAD4e-13-13	AGCAAGACATCTTTTTCACA	chr18:51610497	3352	4233	94.9805	116.295	1.22441	0.292082	105.638	6.72298	0.472578
SMAD4e-13	SMAD4e-13-14	TCAAGGGAGGGACCAGATGG	chr18:51610664	1994	1859	56.5124	51.0883	0.90402	-0.145573	53.8004	5.74954	-0.361314
SMAD4e-13	SMAD4e-13-15	TCATAATCCCTACATGTCAA	chr18:51610680	505	676	14.3335	18.5951	1.29732	0.375532	16.4643	4.04127	0.63158
SMAD4e-13	SMAD4e-13-16	TTTTTCACAAGGTGGCAGGA	chr18:51610508	2099	2377	59.4867	65.3162	1.098	0.134873	62.4014	5.96351	0.173037
SMAD4e-13	SMAD4e-13-17	TGAGTTCTCAAGAGATCTGA	chr18:51610569	1630	1872	46.2014	51.4454	1.1135	0.155107	48.8234	5.6095	0.211592
SMAD4e-13	SMAD4e-13-18	CACTATCAGAAGAACAGCAT	chr18:51610594	5209	5281	147.584	145.08	0.983035	-0.0246859	146.332	7.1931	-0.13098
SMAD4e-13	SMAD4e-13-19	GAGATCTGATGGTTTTATAA	chr18:51610558	648	720	18.3842	19.8036	1.07721	0.107294	19.0939	4.25504	0.12049
SMAD4e-13	SMAD4e-13-2	CGGAAAGCCTTGGTCCTTTA	chr18:51610790	2435	2005	69.0046	55.0985	0.798476	-0.324679	62.0515	5.9554	-0.702576
SMAD4e-13	SMAD4e-13-3	GTGCTCCAAAGTAGACAATC	chr18:51610837	4221	3495	119.597	96.0241	0.8029	-0.316708	107.81	6.75235	-0.687389
SMAD4e-13	SMAD4e-13-4	GCTGTCCTTCCACCCCTGGA	chr18:51610744	2476	2366	70.166	65.014	0.926575	-0.110021	67.59	6.07874	-0.293574
SMAD4e-13	SMAD4e-13-5	ATAGCTCAACAATGCCATAA	chr18:51610804	3359	3856	95.1788	105.94	1.11306	0.154531	100.559	6.6519	0.210494
SMAD4e-13	SMAD4e-13-6	CAGCCTGCTGATGGTGGAAT	chr18:51610763	7005	7149	198.459	196.388	0.989564	-0.0151345	197.424	7.62515	-0.112781
SMAD4e-13	SMAD4e-13-7	ACCAGATGGAGGTAATTGAG	chr18:51610653	2688	2736	76.1713	75.1768	0.986943	-0.0189611	75.674	6.24173	-0.120072
SMAD4e-13	SMAD4e-13-8	TTCCCATTCACCTTCTGCCA	chr18:51610475	6605	6103	187.128	167.658	0.895951	-0.158509	177.393	7.4708	-0.385961
SMAD4e-13	SMAD4e-13-9	GGCATAGCTTGGAAGCCCTC	chr18:51610442	2514	2670	71.2424	73.364	1.02978	0.0423348	72.3032	6.17599	-0.00328106
SMAD4e-14	SMAD4e-14-1	CCGGAGCAGGGGGGCTAATT	chr18:51622815	2611	2777	73.9901	76.3029	1.03126	0.0444049	75.1465	6.23163	0.00066328
SMAD4e-14	SMAD4e-14-10	CTCTGACAGCTGCGGATCTC	chr18:51622907	7318	8190	207.325	224.981	1.08516	0.117906	216.153	7.75591	0.14071
SMAD4e-14	SMAD4e-14-11	GTTTGGTTTAGCAGCTGCCC	chr18:51622935	3545	3401	100.448	93.4422	0.930259	-0.104296	96.9449	6.59909	-0.282666
SMAD4e-14	SMAD4e-14-12	TGGTGAGGCCTCCGGAGCAG	chr18:51622804	3644	4089	103.252	112.339	1.08801	0.121695	107.796	6.75216	0.147929
SMAD4e-14	SMAD4e-14-13	GGTAGTAAGAGAGCTATCTG	chr18:51623069	739	888	20.962	24.418	1.16487	0.220171	22.69	4.50399	0.335562
SMAD4e-14	SMAD4e-14-14	TGTCAGAGCAGCGTCCTGCC	chr18:51622892	4091	2922	115.914	80.2856	0.69263	-0.529843	98.0999	6.61618	-1.09349
SMAD4e-14	SMAD4e-14-15	AGGATGGTTAAAATAGTAAT	chr18:51622684	39	49	1.13308	1.37334	1.21204	0.277441	1.25321	0.32563	0.444682
SMAD4e-14	SMAD4e-14-16	ATCCTCCCCCACTGCCCAAG	chr18:51622702	8287	8917	234.774	244.949	1.04334	0.0612094	239.862	7.90606	0.032682
SMAD4e-14	SMAD4e-14-17	GCAAATGCCTGGAAGCCTTG	chr18:51622776	2918	3401	82.6865	93.4422	1.13008	0.176422	88.0644	6.46049	0.252204
SMAD4e-14	SMAD4e-14-18	TCCAGTCTGAGGCAGCCACC	chr18:51622981	4244	4625	120.248	127.062	1.05666	0.0795139	123.655	6.95018	0.0675587
SMAD4e-14	SMAD4e-14-19	ATTCCTTTCCAGCTGCCTCT	chr18:51622717	6644	6015	188.233	165.241	0.877851	-0.187951	176.737	7.46546	-0.44206
SMAD4e-14	SMAD4e-14-2	GCGGATCTCTGGAGTTTGTT	chr18:51622918	3206	3630	90.8447	99.7321	1.09783	0.134656	95.2884	6.57423	0.172624
SMAD4e-14	SMAD4e-14-20	CTGGAAAGGAATCAGCATGC	chr18:51622728	4542	4819	128.69	132.39	1.02876	0.040901	130.54	7.02835	-0.00601285
SMAD4e-14	SMAD4e-14-21	GTCCAGGAACAGAAAGGGGC	chr18:51623028	3476	3384	98.493	92.9753	0.943979	-0.083174	95.7342	6.58096	-0.242421
SMAD4e-14	SMAD4e-14-22	GGTGAGCAGAGAGAGAGTCC	chr18:51623012	2656	2888	75.2649	79.3517	1.0543	0.0762852	77.3083	6.27255	0.0614068
SMAD4e-14	SMAD4e-14-23	ACCCCACCCCCTCCAGTCTG	chr18:51622992	7563	6442	214.265	176.969	0.825933	-0.275904	195.617	7.61189	-0.609641
SMAD4e-14	SMAD4e-14-24	GGCTTCCCCCTCCTCCAGGC	chr18:51622878	3576	4359	101.326	119.755	1.18189	0.241091	110.541	6.78843	0.375422
SMAD4e-14	SMAD4e-14-3	TATTGGATAGCAGGGTCCCC	chr18:51622963	4309	3895	122.089	107.011	0.876496	-0.190181	114.55	6.83984	-0.446308
SMAD4e-14	SMAD4e-14-4	CAGCTGCCCTGGCTAATTAT	chr18:51622946	5935	5627	168.149	154.583	0.919323	-0.121356	161.366	7.3342	-0.315171
SMAD4e-14	SMAD4e-14-5	GAGTTCCCAGAGCGTCTTGC	chr18:51622751	4595	5405	130.191	148.486	1.14052	0.189696	139.338	7.12245	0.277495
SMAD4e-14	SMAD4e-14-6	AAGGCTTGGTGGACCTCCTC	chr18:51622857	3910	4242	110.787	116.542	1.05195	0.0730604	113.664	6.82864	0.0552623
SMAD4e-14	SMAD4e-14-7	CGTCATCTGGCCACCTGAGA	chr18:51622838	6109	6156	173.078	169.113	0.977093	-0.0334316	171.096	7.41866	-0.147644
SMAD4e-14	SMAD4e-14-8	AGGCATTTGCCCATCTGGTG	chr18:51622789	2683	3252	76.0297	89.3497	1.17519	0.232899	82.6897	6.36964	0.359814
SMAD4e-14	SMAD4e-14-9	CAGGGAGGGGAACGATATGA	chr18:51623047	1978	2223	56.0592	61.0863	1.08968	0.123898	58.5727	5.87216	0.152127
SMAD4e-15	SMAD4e-15-1	CCTGGAATTACTTAGCAATC	chr18:51651784	2440	2402	69.1462	66.0028	0.95454	-0.0671224	67.5745	6.07841	-0.211837
SMAD4e-15	SMAD4e-15-10	ATTTGGCCAACATGGCAGAT	chr18:51651810	3759	3529	106.51	96.958	0.910322	-0.135551	101.734	6.66865	-0.342219
SMAD4e-15	SMAD4e-15-11	TAACACTCTTCTATCTGCCA	chr18:51652029	2469	2183	69.9677	59.9876	0.857361	-0.222025	64.9777	6.02187	-0.506983
SMAD4e-15	SMAD4e-15-12	ACTTCTCTGCACTATCTCCC	chr18:51652222	3646	3935	103.309	108.11	1.04647	0.0655332	105.709	6.72396	0.0409204
SMAD4e-15	SMAD4e-15-13	GGATGCAGTAAAAGCTGCCA	chr18:51651925	1885	2107	53.4247	57.9001	1.08377	0.116058	55.6624	5.79863	0.137189
SMAD4e-15	SMAD4e-15-14	CATCACTTGATGTCTTAATT	chr18:51652141	1741	1659	49.3457	45.595	0.923992	-0.114048	47.4703	5.56895	-0.301247
SMAD4e-15	SMAD4e-15-15	GCAGGAGCAACACTCCTGCT	chr18:51651832	597	1381	16.9396	37.9592	2.24086	1.16405	27.4494	4.7787	2.134
SMAD4e-15	SMAD4e-15-16	TTAATTTGGATTATGCCTTC	chr18:51652127	1764	1774	49.9972	48.7537	0.975128	-0.036336	49.3754	5.62572	-0.153177
SMAD4e-15	SMAD4e-15-17	AGAAGTGATAAGTAGACACA	chr18:51651994	1287	1158	36.4852	31.8341	0.872521	-0.196739	34.1596	5.09422	-0.458803
SMAD4e-15	SMAD4e-15-18	GCCCTGCTTGACATTCACCT	chr18:51651942	152	77	4.33403	2.14241	0.494324	-1.01647	3.23822	1.6952	-2.02069
SMAD4e-15	SMAD4e-15-19	CTTCTGTTGAGCAGATAAAT	chr18:51652178	2831	3414	80.2221	93.7993	1.16925	0.225578	87.0107	6.44312	0.345863
SMAD4e-15	SMAD4e-15-2	GGGGAAATTTGTTACTTGTC	chr18:51652080	1206	1751	34.1907	48.1219	1.40746	0.49309	41.1563	5.36304	0.855572
SMAD4e-15	SMAD4e-15-20	TTCAAAAGCTGGTTCCCTGA	chr18:51652112	5012	5144	142.003	141.317	0.995167	-0.00698995	141.66	7.14629	-0.0972626
SMAD4e-15	SMAD4e-15-21	CAAGGTTCCCTGCAGAACCC	chr18:51652012	2726	3159	77.2478	86.7952	1.1236	0.168123	82.0215	6.35793	0.236391
SMAD4e-15	SMAD4e-15-22	CAGGTATCTGAAAATCATTT	chr18:51652203	1400	1660	39.6861	45.6224	1.14958	0.201108	42.6543	5.41462	0.29924
SMAD4e-15	SMAD4e-15-23	CAGGGAAAGCAGAAGCTCAC	chr18:51651900	4427	4655	125.432	127.886	1.01956	0.027949	126.659	6.9848	-0.0306911
SMAD4e-15	SMAD4e-15-24	GAAGTGGGGGTCAGAAGACC	chr18:51652240	1541	2120	43.6802	58.2572	1.33372	0.415455	50.9687	5.67154	0.707649
SMAD4e-15	SMAD4e-15-3	GGTCCAGATATTTCAAAAGC	chr18:51652101	2140	2334	60.6481	64.1351	1.0575	0.080651	62.3916	5.96328	0.0697252
SMAD4e-15	SMAD4e-15-4	ATACCCTTTTCTCACCATGG	chr18:51652059	4173	4587	118.237	126.018	1.06581	0.091948	122.127	6.93224	0.0912502
SMAD4e-15	SMAD4e-15-5	TTATCACTTCTTGCTGGCTC	chr18:51651982	5799	5334	164.297	146.536	0.891897	-0.165051	155.416	7.27999	-0.398427
SMAD4e-15	SMAD4e-15-6	TTTTCAACCTCAGGCCAAGC	chr18:51651846	3400	3665	96.3402	100.693	1.04519	0.063761	98.5168	6.6223	0.0375436
SMAD4e-15	SMAD4e-15-7	AGTAATTCCAGGCTCTTCTC	chr18:51651773	3400	3326	96.3402	91.3822	0.948537	-0.0762239	93.8612	6.55246	-0.229179
SMAD4e-15	SMAD4e-15-8	AAGCAGGGCTAACAGAGTTC	chr18:51651956	2797	3665	79.259	100.693	1.27044	0.345324	89.9762	6.49147	0.574024
SMAD4e-15	SMAD4e-15-9	AGGCTGCCATCGTGCTGAGC	chr18:51651875	6544	6584	185.4	180.869	0.975561	-0.0356965	183.135	7.51676	-0.151959
SMAD4e-16	SMAD4e-16-1	CTCCCGACCTTCAGGCAAAT	chr18:51655052	6887	7461	195.116	204.958	1.05044	0.0709904	200.037	7.64412	0.0513184
SMAD4e-16	SMAD4e-16-10	ACACTAAACCAGCCCCAGCT	chr18:51654837	7615	7004	215.739	192.405	0.891845	-0.165135	204.072	7.67293	-0.398587
SMAD4e-16	SMAD4e-16-11	TGGTTTGCACCCTGGCCACA	chr18:51655341	4246	3510	120.305	96.4361	0.801598	-0.319049	108.37	6.75983	-0.691848
SMAD4e-16	SMAD4e-16-12	GTGGGGCGGGGGAATAATTA	chr18:51654642	1658	1761	46.9945	48.3966	1.02984	0.0424132	47.6955	5.57578	-0.00313156
SMAD4e-16	SMAD4e-16-13	CTACCTGATTTACATATCTC	chr18:51655245	2967	2970	84.0746	81.604	0.970615	-0.0430293	82.8393	6.37224	-0.165931
SMAD4e-16	SMAD4e-16-14	GGGGTGAATGCATTAAGAAG	chr18:51654763	1031	1036	29.2335	28.4831	0.974333	-0.0375139	28.8583	4.85091	-0.155422
SMAD4e-16	SMAD4e-16-15	AGGAGGATGGGATACCGCAG	chr18:51654490	2741	2690	77.6727	73.9133	0.9516	-0.071573	75.793	6.24399	-0.220317
SMAD4e-16	SMAD4e-16-16	TCACAAACCCCTTCTAGCCA	chr18:51654532	1524	2426	43.1987	66.662	1.54315	0.625878	54.9304	5.77953	1.10858
SMAD4e-16	SMAD4e-16-17	CAGATGTTCCACTGATTGGC	chr18:51654463	5197	4827	147.244	132.61	0.900615	-0.151018	139.927	7.12853	-0.371688
SMAD4e-16	SMAD4e-16-18	GTCACAATGGGGAGGCGGAG	chr18:51654952	2170	206	61.4979	5.68564	0.0924525	-3.43514	33.5918	5.07004	-6.62914
SMAD4e-16	SMAD4e-16-19	TCCTTTGAAAAGTGGGGCGG	chr18:51654631	1181	1374	33.4825	37.7669	1.12796	0.173715	35.6247	5.15481	0.247046
SMAD4e-16	SMAD4e-16-2	CATGGTAGATATGGTGCTCT	chr18:51655775	4091	4383	115.914	120.415	1.03883	0.0549549	118.164	6.88465	0.0207648
SMAD4e-16	SMAD4e-16-20	CATTCTCTCAGGCTGCCGAA	chr18:51655466	6747	7509	191.151	206.276	1.07913	0.109866	198.713	7.63455	0.125391
SMAD4e-16	SMAD4e-16-21	TGTTTTGCCTGTACTGGTTC	chr18:51655021	2545	2365	72.1206	64.9866	0.901082	-0.150269	68.5536	6.09916	-0.370262
SMAD4e-16	SMAD4e-16-22	CTTGCAGATCTCTCCAACTG	chr18:51654868	7983	8334	226.163	228.936	1.01226	0.0175837	227.55	7.83004	-0.0504409
SMAD4e-16	SMAD4e-16-23	AAATATGACTCACCTCCCCA	chr18:51655559	1770	1967	50.1671	54.0548	1.07749	0.107679	52.1109	5.70351	0.121224
SMAD4e-16	SMAD4e-16-24	GATTTATTCACAGTCTCCTG	chr18:51654812	2392	2508	67.7865	68.9143	1.01664	0.0238053	68.3504	6.09488	-0.0385865
SMAD4e-16	SMAD4e-16-25	AGTGTGGGTTTTGCCTCAGT	chr18:51654855	3040	2722	86.1424	74.7922	0.868239	-0.203836	80.4673	6.33033	-0.472325
SMAD4e-16	SMAD4e-16-26	CATTCACCCCAAGGTGCTGC	chr18:51654750	5810	6134	164.608	168.509	1.0237	0.0337901	166.559	7.37989	-0.0195618
SMAD4e-16	SMAD4e-16-27	ATATCTACCATGTGTCAGGG	chr18:51655764	4127	4455	116.934	122.392	1.04668	0.0658195	119.663	6.90283	0.0414658
SMAD4e-16	SMAD4e-16-28	AGTCTCCTGCGGCACCCAGC	chr18:51654823	4850	4696	137.414	129.012	0.938853	-0.0910294	133.213	7.05759	-0.257388
SMAD4e-16	SMAD4e-16-29	ATAGCAGAGGTGGATTGAGC	chr18:51655584	4843	4765	137.216	130.907	0.954021	-0.0679067	134.062	7.06675	-0.213331
SMAD4e-16	SMAD4e-16-3	GGTGTGCGGAGAGTCACAAT	chr18:51654964	1961	2212	55.5776	60.7841	1.09368	0.129192	58.1809	5.86247	0.162213
SMAD4e-16	SMAD4e-16-30	GCAAATGTTTGAGCAGCCAC	chr18:51654664	4090	5156	115.886	141.647	1.22229	0.289592	128.766	7.00861	0.467833
SMAD4e-16	SMAD4e-16-31	GCTGTCACCCTGCCCAGAAC	chr18:51654558	4765	3720	135.007	102.204	0.757031	-0.401575	118.605	6.89003	-0.849091
SMAD4e-16	SMAD4e-16-32	GTGAGCATCCCACTTCCCAG	chr18:51654513	6764	6305	191.632	173.206	0.903846	-0.145852	182.419	7.51111	-0.361844
SMAD4e-16	SMAD4e-16-33	GTCAGGGTGGGCTCTGAAGT	chr18:51655751	5449	6815	154.382	187.214	1.21267	0.278182	170.798	7.41615	0.446094
SMAD4e-16	SMAD4e-16-34	GGCAGCAAACTCCTTCCAGA	chr18:51654607	5763	6219	163.277	170.844	1.04634	0.0653575	167.06	7.38423	0.0405855
SMAD4e-16	SMAD4e-16-35	GGGGAGAGTCTGGTTAATTA	chr18:51654718	919	981	26.0608	26.9724	1.03498	0.0496024	26.5166	4.72883	0.0105663
SMAD4e-16	SMAD4e-16-36	AGCCCCAGGTCTACCATGCT	chr18:51655210	7337	7126	207.864	195.756	0.941753	-0.0865788	201.81	7.65685	-0.248908
SMAD4e-16	SMAD4e-16-37	GGCTGGAGGGAGATCCCATT	chr18:51654912	3376	3909	95.6603	107.395	1.12267	0.16694	101.528	6.66573	0.234136
SMAD4e-16	SMAD4e-16-38	AGGAGAACCCAGGACAACCC	chr18:51655403	3192	3329	90.4481	91.4646	1.01124	0.0161228	90.9564	6.5071	-0.0532244
SMAD4e-16	SMAD4e-16-39	GGGAGCCAAGTCCAGCCAGC	chr18:51655149	5057	5184	143.278	142.416	0.993981	-0.00870984	142.847	7.15833	-0.10054
SMAD4e-16	SMAD4e-16-4	TGCGAGAAGACCCTGCTGGC	chr18:51655160	6431	6771	182.199	186.006	1.02089	0.0298278	184.102	7.52436	-0.0271115
SMAD4e-16	SMAD4e-16-40	TATTTGAAAATGCTGAGGGG	chr18:51655541	1627	1807	46.1164	49.6601	1.07684	0.106807	47.8882	5.5816	0.119562
SMAD4e-16	SMAD4e-16-41	TTTCCTGACTGCATTCTCTC	chr18:51655455	2839	2979	80.4487	81.8512	1.01743	0.0249346	81.15	6.34252	-0.0364347
SMAD4e-16	SMAD4e-16-42	TCCTTGGCCTGGCCATGGCT	chr18:51655129	2101	1910	59.5434	52.4892	0.881528	-0.181922	56.0163	5.80777	-0.430571
SMAD4e-16	SMAD4e-16-43	CCACATGGTCTTGGGGCCTG	chr18:51655356	1935	2314	54.8411	63.5858	1.15945	0.213446	59.2134	5.88785	0.322749
SMAD4e-16	SMAD4e-16-44	TGGAGTATTTTTCATAGCAG	chr18:51655597	2220	2522	62.9143	69.2989	1.10148	0.139444	66.1066	6.04672	0.181747
SMAD4e-16	SMAD4e-16-45	GCCTTCTCCTTATTTCCAAA	chr18:51654897	2209	2280	62.6027	62.6519	1.00079	0.00113328	62.6273	5.96872	-0.0817849
SMAD4e-16	SMAD4e-16-46	AGGTGTGGGAAAGACACTGA	chr18:51655433	1309	1889	37.1084	51.9123	1.39894	0.484333	44.5104	5.47607	0.838886
SMAD4e-16	SMAD4e-16-47	AGGCAGCACAGCGGGGTGTG	chr18:51654978	2241	2034	63.5092	55.895	0.88011	-0.184244	59.7021	5.89971	-0.434997
SMAD4e-16	SMAD4e-16-48	GGGACAAATAAAGCTGAGAC	chr18:51655640	969	1285	27.4772	35.3224	1.28552	0.362347	31.3998	4.97268	0.606459
SMAD4e-16	SMAD4e-16-49	TAGAAAACAAGGCTGGGCCT	chr18:51655386	3997	3931	113.251	108	0.953628	-0.0685019	110.626	6.78954	-0.214465
SMAD4e-16	SMAD4e-16-5	AGGCCCATATTCTAACAGTT	chr18:51655286	3869	3808	109.626	104.621	0.954351	-0.0674081	107.123	6.74313	-0.212381
SMAD4e-16	SMAD4e-16-50	TTTCAAAGGAGCCCTCTGGA	chr18:51654618	3122	4285	88.4653	117.723	1.33073	0.412212	103.094	6.68782	0.70147
SMAD4e-16	SMAD4e-16-51	ATGAAAGCATCTGCAGGCAG	chr18:51654998	5080	6550	143.93	179.935	1.25016	0.322116	161.932	7.33925	0.529804
SMAD4e-16	SMAD4e-16-52	TTTTAGGTTTTAACTCCATT	chr18:51655481	317	252	9.00799	6.94911	0.771439	-0.374376	7.97855	2.99613	-0.797267
SMAD4e-16	SMAD4e-16-53	ATTGAGCTGGGCCCCTGGGG	chr18:51655571	4170	1189	118.152	32.6856	0.27664	-1.85392	75.4188	6.23685	-3.61633
SMAD4e-16	SMAD4e-16-54	AGGGCTGAGAGGTGCTGCGG	chr18:51655620	5216	5341	147.782	146.728	0.992867	-0.0103272	147.255	7.20217	-0.103621
SMAD4e-16	SMAD4e-16-55	CAGAAGATCCTTTCTCTCTC	chr18:51655698	3232	3557	91.5812	97.7271	1.06711	0.0937062	94.6541	6.56459	0.0946002
SMAD4e-16	SMAD4e-16-56	CAAATAGGAGGAGAGGGCTG	chr18:51655067	2271	1758	64.359	48.3142	0.750699	-0.413694	56.3366	5.816	-0.872182
SMAD4e-16	SMAD4e-16-57	GGGCTGCAAGCAGAAGCCCC	chr18:51655224	1340	1102	37.9865	30.2959	0.797544	-0.326363	34.1412	5.09344	-0.705785
SMAD4e-16	SMAD4e-16-58	AGCAGGGACACAAAGAGCAG	chr18:51655266	4184	4595	118.549	126.238	1.06486	0.0906644	122.393	6.93538	0.0888044
SMAD4e-16	SMAD4e-16-59	TGGAGGAAGAAATAAGAGCC	chr18:51654586	2619	3300	74.2168	90.6681	1.22167	0.28885	82.4424	6.36531	0.466419
SMAD4e-16	SMAD4e-16-6	TTCTCGCAGAGGGTGCCTGA	chr18:51655175	6035	6100	170.982	167.575	0.980076	-0.0290339	169.279	7.40326	-0.139264
SMAD4e-16	SMAD4e-16-60	TGTTTTCTACTCTCTGCCTC	chr18:51655372	2434	2942	68.9763	80.8349	1.17192	0.228879	74.9056	6.227	0.352153
SMAD4e-16	SMAD4e-16-61	TTCCCCTTCACCTCCTCCTG	chr18:51654680	9385	9798	265.877	269.148	1.0123	0.0176373	267.512	8.06346	-0.0503388
SMAD4e-16	SMAD4e-16-62	CAAGGAGCAGAGGGGAGACA	chr18:51655112	1992	1170	56.4557	32.1637	0.569715	-0.811687	44.3097	5.46955	-1.6305
SMAD4e-16	SMAD4e-16-63	TTGGCTGGGGTGAGGAGGAT	chr18:51654478	1792	2033	50.7903	55.8676	1.09996	0.137457	53.329	5.73685	0.177962
SMAD4e-16	SMAD4e-16-64	TTCCTCCACCTCCCCAGTTC	chr18:51654571	9247	10856	261.968	298.208	1.13834	0.186925	280.088	8.12974	0.272217
SMAD4e-16	SMAD4e-16-65	TAAAACCTAAAAATCAAAAG	chr18:51655492	95	302	2.71939	8.32246	3.06041	1.61372	5.52092	2.46491	2.99079
SMAD4e-16	SMAD4e-16-66	GGAAGGAGGGGTTGGTGGAG	chr18:51654699	1429	711	40.5076	19.5564	0.482783	-1.05055	30.032	4.90843	-2.08563
SMAD4e-16	SMAD4e-16-67	GGGGAGACAGGGGAAGGCAG	chr18:51655101	273	0	7.7616	0.0274669	0.00353881	-8.14252	3.89453	1.96145	-15.5984
SMAD4e-16	SMAD4e-16-68	AGGAAGAGAGAGAAGGCTGG	chr18:51654926	3074	2403	87.1056	66.0303	0.758049	-0.399636	76.5679	6.25867	-0.845397
SMAD4e-16	SMAD4e-16-7	CGGCTTTGAAGCCTTCCCTC	chr18:51655190	4727	4918	133.93	135.109	1.00881	0.0126482	134.52	7.07167	-0.0598448
SMAD4e-16	SMAD4e-16-8	GATAAGCCAGTGCTTACTTA	chr18:51655660	1133	1368	32.1228	37.6021	1.17057	0.227215	34.8625	5.1236	0.348983
SMAD4e-16	SMAD4e-16-9	TTCGCTATGCAGATACTGCA	chr18:51655321	4757	4843	134.78	133.049	0.987161	-0.0186432	133.915	7.06517	-0.119466
SMAD4e-17	SMAD4e-17-1	AAGGGTTGATACCTGCCTGC	chr18:51657074	2975	2787	84.3012	76.5776	0.908381	-0.138631	80.4394	6.32983	-0.348086
SMAD4e-17	SMAD4e-17-10	GCCAAACCAAACACCCCAGC	chr18:51657089	7081	6957	200.612	191.114	0.952657	-0.069971	195.863	7.6137	-0.217264
SMAD4e-17	SMAD4e-17-11	AACAGTCCTGCCATTGTACT	chr18:51657234	6695	6955	189.678	191.059	1.00728	0.0104716	190.369	7.57265	-0.063992
SMAD4e-17	SMAD4e-17-12	ACTTGGAAGCAATTAGCTAA	chr18:51657251	1415	1815	40.111	49.8798	1.24354	0.314456	44.9954	5.49171	0.515209
SMAD4e-17	SMAD4e-17-13	TCAGTCAACATCTGTAATTC	chr18:51657140	1610	1628	45.6348	44.7435	0.980469	-0.0284567	45.1892	5.4979	-0.138165
SMAD4e-17	SMAD4e-17-14	TGAAGCACATAATGCATTCT	chr18:51656737	1507	2072	42.7171	56.9388	1.33293	0.414597	49.828	5.63888	0.706014
SMAD4e-17	SMAD4e-17-15	TATTTCCAGATCTTCCATTA	chr18:51657212	1363	1834	38.638	50.4017	1.30446	0.38345	44.5199	5.47638	0.646667
SMAD4e-17	SMAD4e-17-16	TTTGTACGCAGAAACACATA	chr18:51656910	3323	3981	94.159	109.373	1.16158	0.216086	101.766	6.66911	0.327778
SMAD4e-17	SMAD4e-17-17	CTGAAACAATGGGATTTGTC	chr18:51656984	4073	3825	115.404	105.088	0.910609	-0.135096	110.246	6.78459	-0.341351
SMAD4e-17	SMAD4e-17-18	AAAGGAATTTCCTTTAGATC	chr18:51657269	72	47	2.06787	1.31841	0.637568	-0.649349	1.69314	0.759701	-1.32119
SMAD4e-17	SMAD4e-17-19	AGGTTATGGATCTCAGAGTG	chr18:51657009	1703	1581	48.2692	43.4526	0.900212	-0.151663	45.8609	5.51919	-0.372916
SMAD4e-17	SMAD4e-17-2	TCAAGATATGGGTTATCAAT	chr18:51656793	883	713	25.0411	19.6113	0.783166	-0.352609	22.3262	4.48067	-0.755793
SMAD4e-17	SMAD4e-17-20	GTGAGACATTTGTCATGCTG	chr18:51656947	4235	4119	119.993	113.163	0.943082	-0.084545	116.578	6.86516	-0.245033
SMAD4e-17	SMAD4e-17-21	TTCTCCTAATTTCAAGATAT	chr18:51656782	524	762	14.8717	20.9572	1.4092	0.494879	17.9144	4.16305	0.85898
SMAD4e-17	SMAD4e-17-22	GACAACACAAATGAACTCAC	chr18:51656711	3442	3888	97.5299	106.819	1.09524	0.131246	102.174	6.67489	0.166128
SMAD4e-17	SMAD4e-17-23	ACACATAAGGAATGTGAAAT	chr18:51656923	659	855	18.6958	23.5116	1.25759	0.330658	21.1037	4.39943	0.546079
SMAD4e-17	SMAD4e-17-24	TAAGTCAGAAAACTATCTTT	chr18:51656858	251	262	7.13841	7.22378	1.01196	0.0171523	7.18109	2.8442	-0.0512629
SMAD4e-17	SMAD4e-17-25	CTCAAATTCTGATTTGTTTT	chr18:51657171	2602	3029	73.7352	83.2246	1.1287	0.174656	78.4799	6.29425	0.248838
SMAD4e-17	SMAD4e-17-26	AGGAGAATAATGACAGAACA	chr18:51656766	1436	1422	40.7059	39.0853	0.960188	-0.0586112	39.8956	5.31816	-0.19562
SMAD4e-17	SMAD4e-17-27	CATGCTGTGGAGAAAGAGCA	chr18:51656960	4262	4514	120.758	124.013	1.02695	0.0383701	122.385	6.93529	-0.0108352
SMAD4e-17	SMAD4e-17-28	AAGAGCAGGGTCTGAAACAA	chr18:51656973	3005	3524	85.151	96.8206	1.13705	0.185291	90.9858	6.50757	0.269103
SMAD4e-17	SMAD4e-17-29	AAAATTAATAAATTATATGC	chr18:51657111	4	9	0.141635	0.274669	1.93927	0.955513	0.208152	-2.26429	1.73666
SMAD4e-17	SMAD4e-17-3	CTATCTTTTGGGTAGGACAT	chr18:51656846	3277	3235	92.8559	88.8827	0.957211	-0.063091	90.8693	6.50572	-0.204156
SMAD4e-17	SMAD4e-17-30	TTTTTTTTTTTTTTCCTTAA	chr18:51657198	5	3	0.169962	0.109867	0.646423	-0.629449	0.139915	-2.83738	-1.28327
SMAD4e-17	SMAD4e-17-4	GATTGCAAATTGGCTCCTGA	chr18:51657055	4885	4539	138.406	124.7	0.90097	-0.150448	131.553	7.0395	-0.370603
SMAD4e-17	SMAD4e-17-5	ATTGGACTAAGTAACTTCGA	chr18:51656828	1572	2150	44.5584	59.0812	1.32593	0.407002	51.8198	5.69543	0.691543
SMAD4e-17	SMAD4e-17-6	GCTTTAAATGCTCTCATGGA	chr18:51657029	2282	1930	64.6706	53.0385	0.820133	-0.286069	58.8545	5.87908	-0.629011
SMAD4e-17	SMAD4e-17-7	ACTCACAGTATTGTTATAGC	chr18:51656677	1340	1425	37.9865	39.1677	1.0311	0.044178	38.5771	5.26967	0.000230843
SMAD4e-17	SMAD4e-17-8	TTAGATCTGGGATAAGCTTT	chr18:51657282	1800	2169	51.0169	59.6031	1.1683	0.22441	55.31	5.78947	0.343639
SMAD4e-17	SMAD4e-17-9	TTCTGACTTAGCAAAAGCTA	chr18:51656871	2517	2351	71.3274	64.602	0.905711	-0.142877	67.9647	6.08671	-0.356177
SMAD4e	SMAD4e-18	GAGATAAAGTTCTGAGTCTC	chr18:51658837	1500	1642	42.5188	45.128	1.06137	0.0859217	43.8234	5.45363	0.0797679
SMAD4e-18	SMAD4e-18-1	GCCTTTGATTGTGGGTCCCG	chr18:51658662	2164	1956	61.328	53.7526	0.876478	-0.19021	57.5403	5.8465	-0.446364
SMAD4e-18	SMAD4e-18-10	TATACATGTGGGTAATTGGG	chr18:51658426	1681	1588	47.646	43.6448	0.916022	-0.126545	45.6454	5.5124	-0.325059
SMAD4e-18	SMAD4e-18-11	ATGTTAGCTGCAGCATTTGT	chr18:51658763	5082	5239	143.986	143.926	0.999584	-0.000600211	143.956	7.16949	-0.0850878
SMAD4e-18	SMAD4e-18-12	GTGGATACTGAAATTCTGGC	chr18:51658690	3469	3112	98.2947	85.5043	0.869877	-0.201117	91.8995	6.52199	-0.467145
SMAD4e-18	SMAD4e-18-13	TCAAAACCCTGCATTGTGAC	chr18:51658724	2294	2521	65.0105	69.2714	1.06554	0.0915873	67.1409	6.06912	0.0905629
SMAD4e-18	SMAD4e-18-14	TTCTTCAAGACAGTTTACAC	chr18:51658917	1960	1996	55.5493	54.8513	0.987435	-0.018242	55.2003	5.7866	-0.118702
SMAD4e-18	SMAD4e-18-15	CAGGTGAATTTCTTATCTTC	chr18:51658552	1364	1132	38.6664	31.1199	0.804832	-0.31324	34.8932	5.12487	-0.68078
SMAD4e-18	SMAD4e-18-16	AATGGGGATTAGGCACAGCA	chr18:51658587	3050	4080	86.4257	112.092	1.29698	0.375154	99.259	6.63313	0.63086
SMAD4e-18	SMAD4e-18-17	CGTTTCTGAGCAGGTGCCCA	chr18:51658992	736	598	20.877	16.4526	0.788075	-0.343595	18.6648	4.22225	-0.738618
SMAD4e-18	SMAD4e-18-18	AGGAGCAAGTGTTTCTGAGC	chr18:51658890	3610	3481	102.289	95.6396	0.934995	-0.096969	98.9642	6.62883	-0.268705
SMAD4e-18	SMAD4e-18-19	ATCACAGCAAATGCTTCCTC	chr18:51658646	4111	4642	116.481	127.529	1.09485	0.13073	122.005	6.93079	0.165144
SMAD4e-18	SMAD4e-18-2	TACTGTCACAAGGAGCCGAA	chr18:51658479	4218	4442	119.512	122.035	1.02112	0.0301463	120.773	6.91616	-0.0265046
SMAD4e-18	SMAD4e-18-22	ATTGTGACTGGCTGTTTTTG	chr18:51658736	3609	4723	102.261	129.753	1.26885	0.343523	116.007	6.85807	0.570593
SMAD4e-18	SMAD4e-18-23	TCAGGCTTAAAAGCAAGTGA	chr18:51658819	2133	2288	60.4498	62.8716	1.04006	0.0566705	61.6607	5.94628	0.0240337
SMAD4e-18	SMAD4e-18-24	TGAAAACAGTGCTTTTCAGT	chr18:51658452	1326	1243	37.5899	34.1688	0.908987	-0.137669	35.8794	5.16508	-0.346253
SMAD4e-18	SMAD4e-18-25	AAATTCAACAATATACATGT	chr18:51658415	125	80	3.5692	2.22481	0.623337	-0.681917	2.89701	1.53456	-1.38324
SMAD4e-18	SMAD4e-18-26	TCTGGTGGGAAGAGGCAGTG	chr18:51658534	52	3	1.50133	0.109867	0.07318	-3.77241	0.805599	-0.311865	-7.27175
SMAD4e-18	SMAD4e-18-3	GAAACGCTTGCTCCTTGGTC	chr18:51659009	1371	1156	38.8647	31.7791	0.817688	-0.290378	35.3219	5.14249	-0.637221
SMAD4e-18	SMAD4e-18-4	CAGACATTTCGATTAATGAC	chr18:51658613	2575	2758	72.9704	75.781	1.03852	0.0545261	74.3757	6.21676	0.0199478
SMAD4e-18	SMAD4e-18-5	CCCTAGCAGAGTGATGTCCC	chr18:51658975	3384	4264	95.8869	117.146	1.22171	0.288903	106.517	6.73493	0.466521
SMAD4e-18	SMAD4e-18-6	CAGGGACAGCACTCTGTTAG	chr18:51658863	2875	2591	81.4685	71.1941	0.873885	-0.194485	76.3313	6.2542	-0.454508
SMAD4e-18	SMAD4e-18-7	ATCTTCTAGAGAGTTCACAC	chr18:51659028	1895	1393	53.708	38.2888	0.712907	-0.488215	45.9984	5.52351	-1.01417
SMAD4e-18	SMAD4e-18-8	CCGAATGGAGAAAGTCTAAA	chr18:51658494	2268	2687	64.274	73.8309	1.14869	0.19999	69.0524	6.10962	0.297109
SMAD4e-18	SMAD4e-18-9	TAATCCCCATTCTCAAACAG	chr18:51658575	3715	4052	105.263	111.323	1.05757	0.0807529	108.293	6.7588	0.0699194
SMAD4e-19	SMAD4e-19-1	AAGGATTAAGAGCGACCCCC	chr18:51659955	2453	2330	69.5145	64.0252	0.921034	-0.118673	66.7699	6.06113	-0.31006
SMAD4e-19	SMAD4e-19-10	CAGGGCAAACGCCTGAGCAT	chr18:51659729	4681	5440	132.627	149.447	1.12682	0.17226	141.037	7.13993	0.244274
SMAD4e-19	SMAD4e-19-11	AGAACTGCTTGCTTCAATGG	chr18:51660046	4409	5150	124.922	141.482	1.13256	0.179587	133.202	7.05747	0.258235
SMAD4e-19	SMAD4e-19-12	ACTACATACCTGCCTTCCAC	chr18:51659786	3282	3241	92.9976	89.0475	0.957525	-0.0626175	91.0226	6.50815	-0.203253
SMAD4e-19	SMAD4e-19-13	AGCTATCAAAGTTTGCTGGG	chr18:51659862	4439	4381	125.772	120.36	0.956968	-0.063457	123.066	6.94329	-0.204853
SMAD4e-19	SMAD4e-19-14	GTGGCTGGTAGGCTTTTCCT	chr18:51659920	4477	5285	126.848	145.19	1.14459	0.194835	136.019	7.08767	0.287288
SMAD4e-19	SMAD4e-19-15	AGTGGTCTTGCAAAAGGTTT	chr18:51660112	664	953	18.8375	26.2034	1.39102	0.476148	22.5204	4.49316	0.823291
SMAD4e-19	SMAD4e-19-16	GATTTTGCATCAGAGAGAGC	chr18:51659816	2725	2187	77.2194	60.0975	0.778269	-0.36166	68.6584	6.10137	-0.773037
SMAD4e-19	SMAD4e-19-17	CACTGCTTCAGTGACACCAG	chr18:51659759	9301	8704	263.498	239.099	0.907404	-0.140183	251.298	7.97326	-0.351045
SMAD4e-19	SMAD4e-19-18	CATCAGTGTGATGTTTGATA	chr18:51660069	2444	2974	69.2595	81.7139	1.17982	0.238568	75.4867	6.23815	0.370615
SMAD4e-19	SMAD4e-19-19	GAGAAATGCAGCATTAATGA	chr18:51660173	1633	1999	46.2863	54.9337	1.18682	0.247105	50.61	5.66135	0.386881
SMAD4e-19	SMAD4e-19-2	CTACCAGCCACTTAGCGTGC	chr18:51659908	6205	7517	175.797	206.496	1.17462	0.232198	191.147	7.57854	0.358478
SMAD4e-19	SMAD4e-19-20	TAATGAAGGGATGTGCTCAG	chr18:51660159	2120	1999	60.0816	54.9337	0.914318	-0.129231	57.5076	5.84568	-0.330177
SMAD4e-19	SMAD4e-19-21	GCTCAAGGTAGCTGAGGCAG	chr18:51660130	3634	3361	102.969	92.3436	0.896812	-0.157122	97.6561	6.60964	-0.38332
SMAD4e-19	SMAD4e-19-22	AAAAGGTTTTGGCAACAATA	chr18:51660101	1162	1247	32.9443	34.2786	1.0405	0.05728	33.6115	5.07088	0.0251951
SMAD4e-19	SMAD4e-19-23	GCTCAGTGGGAAGAGGCTCA	chr18:51660145	2781	3145	78.8057	86.4107	1.0965	0.132909	82.6082	6.36821	0.169297
SMAD4e-19	SMAD4e-19-24	GGAGGCAGGGAGCACATGGC	chr18:51660005	972	1177	27.5622	32.356	1.17393	0.231341	29.9591	4.90492	0.356845
SMAD4e-19	SMAD4e-19-25	GATGAAGAAAGCAGGGCAGA	chr18:51660207	2831	3785	80.2221	103.989	1.29627	0.374366	92.1058	6.52522	0.62936
SMAD4e-19	SMAD4e-19-26	GCACATGGCAGGGGAGTGGA	chr18:51659994	2747	2918	77.8426	80.1757	1.02997	0.0426054	79.0092	6.30395	-0.00276541
SMAD4e-19	SMAD4e-19-3	TGCAAAATCACTGCTCCCGG	chr18:51659802	6467	6925	183.219	190.235	1.03829	0.0542159	186.727	7.54479	0.0193568
SMAD4e-19	SMAD4e-19-4	AGTGTGCTGTACCTATGCTC	chr18:51659740	3349	3247	94.8955	89.2123	0.940111	-0.0890963	92.0539	6.52441	-0.253705
SMAD4e-19	SMAD4e-19-5	GATAGCTTCTACAAGCAGTC	chr18:51659878	852	865	24.1629	23.7863	0.984412	-0.0226655	23.9746	4.58344	-0.12713
SMAD4e-19	SMAD4e-19-6	TAGGATTTAAAGGTCACCTG	chr18:51659939	1859	2313	52.6882	63.5583	1.20631	0.270599	58.1233	5.86104	0.431646
SMAD4e-19	SMAD4e-19-7	GTTCTTGACAAGGCAGGATC	chr18:51660028	2536	2801	71.8656	76.9621	1.07092	0.0988466	74.4139	6.2175	0.104395
SMAD4e-19	SMAD4e-19-8	CAGGTATGTAGTAGCACCAC	chr18:51659775	2047	2610	58.0137	71.7159	1.23619	0.3059	64.8648	6.01936	0.498906
SMAD4e-19	SMAD4e-19-9	AGGCATATGCTCTATCAGAA	chr18:51659974	1425	1191	40.3943	32.7405	0.810522	-0.303077	36.5674	5.19249	-0.661415
SMAD4e-2	SMAD4e-2-1	GCCTATGTTGGTGTGCAAAT	chr18:51164780	2912	2718	82.5166	74.6824	0.905059	-0.143916	78.5995	6.29645	-0.358157
SMAD4e-2	SMAD4e-2-10	TTGTAATAGCTAGCCTATGT	chr18:51164768	702	1153	19.9139	31.6967	1.59169	0.67056	25.8053	4.6896	1.19372
SMAD4e-2	SMAD4e-2-11	AGGGTGATGACTTTCTGCCA	chr18:51165204	3184	3441	90.2215	94.5409	1.04788	0.0674669	92.3812	6.52953	0.0446048
SMAD4e-2	SMAD4e-2-12	GGGAAGGACCCAGCTAGCTA	chr18:51164953	2326	3188	65.917	87.5918	1.32882	0.410146	76.7544	6.26218	0.697533
SMAD4e-2	SMAD4e-2-13	TGTGTGCCCTTGGCACAAAA	chr18:51164842	1160	1180	32.8877	32.4384	0.986338	-0.0198458	32.663	5.02959	-0.121758
SMAD4e-2	SMAD4e-2-14	TATTACAAACCCCAAAATCC	chr18:51164753	2448	1736	69.3728	47.7099	0.687732	-0.540082	58.5414	5.87138	-1.113
SMAD4e-2	SMAD4e-2-15	GGTCAAGCTGCTCTCTGTAT	chr18:51165267	3644	4449	103.252	122.227	1.18378	0.2434	112.74	6.81685	0.379821
SMAD4e-2	SMAD4e-2-16	TCCCCTGGGGTTTAGGAAAC	chr18:51164917	1900	2315	53.8496	63.6132	1.18131	0.24039	58.7314	5.87606	0.374086
SMAD4e-2	SMAD4e-2-17	CTGGATGGCAATGAGAGGCC	chr18:51165066	5329	4811	150.983	132.17	0.8754	-0.191986	141.577	7.14544	-0.449747
SMAD4e-2	SMAD4e-2-18	GTTCCAGCTGTCTTTGGCAT	chr18:51164719	6369	6213	180.443	170.679	0.945889	-0.0802579	175.561	7.45583	-0.236865
SMAD4e-2	SMAD4e-2-19	ATGTTAGTGGGAGGGAACAA	chr18:51165033	1932	1157	54.7561	31.8066	0.580878	-0.783693	43.2814	5.43567	-1.57716
SMAD4e-2	SMAD4e-2-2	CTGGAACAAATTGCATCACC	chr18:51164735	8154	8443	231.007	231.93	1.004	0.00575491	231.468	7.85467	-0.072979
SMAD4e-2	SMAD4e-2-20	CTGCCAGGGCCAACTGGACC	chr18:51165190	8390	7526	237.692	206.743	0.869794	-0.201255	222.217	7.79583	-0.467407
SMAD4e-2	SMAD4e-2-21	CACTTCCTGAGGATCCATCC	chr18:51165120	8680	9097	245.907	249.893	1.01621	0.0232014	247.9	7.95361	-0.0397371
SMAD4e-2	SMAD4e-2-22	GGCACACAAAGCTGCCCAGA	chr18:51164857	3888	3532	110.164	97.0404	0.880874	-0.182992	103.602	6.69491	-0.432611
SMAD4e-2	SMAD4e-2-23	GGGGGTGGAAGCACTTCCTG	chr18:51165109	1381	1332	39.1479	36.6133	0.935255	-0.0965676	37.8806	5.24339	-0.267941
SMAD4e-2	SMAD4e-2-24	GATGGAGTGCTGGCAAGGAC	chr18:51165224	2121	1968	60.1099	54.0822	0.899722	-0.152448	57.0961	5.83532	-0.374414
SMAD4e-2	SMAD4e-2-25	ACCCCAGGGGAGAGCTGAGT	chr18:51164929	4773	6497	135.233	178.48	1.31979	0.40031	156.856	7.2933	0.678793
SMAD4e-2	SMAD4e-2-26	CTGATTGAATTCCTTCCTTC	chr18:51164872	4345	4642	123.109	127.529	1.0359	0.0508823	125.319	6.96946	0.0130051
SMAD4e-2	SMAD4e-2-27	CTGGACCTGGCCAAGCAGGC	chr18:51165177	5587	4861	158.291	133.544	0.843659	-0.245269	145.918	7.18901	-0.551271
SMAD4e-2	SMAD4e-2-28	CAAGCAGGCAGGCGGAGCTC	chr18:51165166	2931	3382	83.0548	92.9204	1.11878	0.161931	87.9876	6.45923	0.224594
SMAD4e-2	SMAD4e-2-29	GAACAATGGAAGAGGGTGGC	chr18:51165047	2220	2637	62.9143	72.4576	1.15169	0.203748	67.6859	6.08078	0.304271
SMAD4e-2	SMAD4e-2-3	GGACCCTCCTGTCAAGTATC	chr18:51165288	4138	4958	117.245	136.208	1.16173	0.21628	126.727	6.98558	0.328148
SMAD4e-2	SMAD4e-2-30	CACAAAATGGGAAAGGGAGC	chr18:51164829	4016	4240	113.79	116.487	1.0237	0.0337992	115.138	6.84722	-0.0195444
SMAD4e-2	SMAD4e-2-31	CTCATCCCCAGGCCCTTCCC	chr18:51165084	10328	7798	292.59	214.214	0.732131	-0.449826	253.402	7.98528	-0.941027
SMAD4e-2	SMAD4e-2-32	GGGGAAACAGACACATAAAA	chr18:51164983	1502	1614	42.5755	44.359	1.04189	0.0592024	43.4672	5.44186	0.0288578
SMAD4e-2	SMAD4e-2-33	TCCACCCCCTCCTCATCCCC	chr18:51165095	6122	4989	173.446	137.06	0.790213	-0.339686	155.253	7.27848	-0.731169
SMAD4e-2	SMAD4e-2-4	CTTTGGCATGGGCTCTAGCG	chr18:51164708	4791	4988	135.743	137.032	1.0095	0.013636	136.388	7.09157	-0.0579627
SMAD4e-2	SMAD4e-2-5	CCCAACTGATGAATGTTAGT	chr18:51165021	3588	3579	101.666	98.3313	0.967203	-0.0481091	99.9985	6.64383	-0.17561
SMAD4e-2	SMAD4e-2-6	TTGGGCCCAGCATTCTGCTT	chr18:51165003	12835	14067	363.605	386.404	1.0627	0.0877348	375.005	8.55076	0.0832224
SMAD4e-2	SMAD4e-2-7	CCTTGGCTATAAGTCTTATC	chr18:51165246	1793	1309	50.8187	35.9816	0.708039	-0.4981	43.4001	5.43963	-1.03301
SMAD4e-2	SMAD4e-2-8	AGGTGGCGGCTGAAAACTCT	chr18:51165143	3936	4090	111.523	112.367	1.00756	0.01087	111.945	6.80665	-0.0632329
SMAD4e-2	SMAD4e-2-9	GGTTTAAAATAGCATACAAC	chr18:51164803	240	233	6.82681	6.42724	0.941471	-0.0870114	6.62703	2.72836	-0.249733
SMAD4e-20	SMAD4e-20-1	TGTGAGAATCTTGGCTGGGG	chr18:51984677	1720	1476	48.7508	40.5685	0.832162	-0.265064	44.6597	5.4809	-0.588988
SMAD4e-20	SMAD4e-20-10	TCAGAGCAGGAGCAAGAGAC	chr18:51984759	756	843	21.4435	23.182	1.08107	0.112463	22.3128	4.4798	0.130339
SMAD4e-20	SMAD4e-20-11	TATTAGAAGGTGATATGGTT	chr18:51984971	232	414	6.60019	11.3987	1.72703	0.788295	8.99947	3.16984	1.41804
SMAD4e-20	SMAD4e-20-12	AGGTCTTACATGGTCAGAGC	chr18:51984746	2721	2811	77.1061	77.2368	1.00169	0.00244274	77.1715	6.27	-0.0792899
SMAD4e-20	SMAD4e-20-13	AAGTGATTGAAAGTTTCCTG	chr18:51984700	2041	2743	57.8438	75.369	1.30298	0.381811	66.6064	6.05759	0.643544
SMAD4e-20	SMAD4e-20-14	GAGTGAGTTATCTTGAAATC	chr18:51984811	1205	1691	34.1624	46.4739	1.36038	0.444013	40.3181	5.33336	0.762062
SMAD4e-20	SMAD4e-20-15	CAAATTGTAATTTCCAATGT	chr18:51984917	2074	2365	58.7785	64.9866	1.10562	0.144852	61.8826	5.95146	0.192051
SMAD4e-20	SMAD4e-20-16	TGGACCTGGTGGGAGGTAAT	chr18:51984891	2043	1843	57.9004	50.6489	0.874758	-0.193043	54.2746	5.76221	-0.451762
SMAD4e-20	SMAD4e-20-17	TTACAATTTGACATAAGATT	chr18:51984930	53	72	1.52966	2.00508	1.3108	0.39045	1.76737	0.821604	0.660006
SMAD4e-20	SMAD4e-20-2	CACTTTCGTTTTATATTAGA	chr18:51984984	261	271	7.42168	7.47098	1.00664	0.00955305	7.44633	2.89653	-0.0657422
SMAD4e-20	SMAD4e-20-3	AAGATTCTCACACAGCCTGT	chr18:51984666	4627	5915	131.097	162.494	1.23949	0.309746	146.796	7.19767	0.506235
SMAD4e-20	SMAD4e-20-4	GATCATGGGGACAGTTTCTC	chr18:51984869	3078	3234	87.2189	88.8553	1.01876	0.0268171	88.0371	6.46004	-0.032848
SMAD4e-20	SMAD4e-20-5	TCAATCACTTCTGAAGGCAA	chr18:51984713	1987	2645	56.3141	72.6773	1.29057	0.368009	64.4957	6.01113	0.617246
SMAD4e-20	SMAD4e-20-6	CTCACCATGACAACACCAAG	chr18:51984833	9994	11121	283.128	305.486	1.07897	0.109651	294.307	8.20118	0.124981
SMAD4e-20	SMAD4e-20-7	AAGGCAAAGGGGAAGCAGGG	chr18:51984726	2787	288	78.9757	7.93792	0.100511	-3.31458	43.4568	5.44151	-6.39942
SMAD4e-20	SMAD4e-20-8	TCCAATGTTGGAGGTGGACC	chr18:51984905	1561	1207	44.2468	33.18	0.749884	-0.415261	38.7134	5.27476	-0.875167
SMAD4e-20	SMAD4e-20-9	GGGATTAACACCATCCCCCT	chr18:51984848	1266	1033	35.8903	28.4007	0.79132	-0.337667	32.1455	5.00655	-0.727323
SMAD4e-21	SMAD4e-21-1	GCTAATAAGCTTCGATCTCC	chr18:51988398	2334	2414	66.1436	66.3324	1.00286	0.00411385	66.238	6.04959	-0.0761058
SMAD4e-21	SMAD4e-21-10	AAGCTTATTAGCACTTCTCT	chr18:51988387	292	228	8.29981	6.28991	0.757837	-0.40004	7.29486	2.86688	-0.846166
SMAD4e-21	SMAD4e-21-11	AGAATCTGCAGGCCAAGCTC	chr18:51988661	5580	5505	158.093	151.232	0.956604	-0.0640058	154.663	7.27298	-0.205899
SMAD4e-21	SMAD4e-21-12	GTGCTGTTTTTCCTGTTATG	chr18:51988455	3450	3205	97.7565	88.0587	0.900797	-0.150727	92.9076	6.53772	-0.371134
SMAD4e-21	SMAD4e-21-13	ATTATTTTAGCAGAGGCCAG	chr18:51988632	2360	2787	66.8801	76.5776	1.145	0.195346	71.7288	6.16448	0.28826
SMAD4e-21	SMAD4e-21-14	ATAATGTTTAAAGAATCTGC	chr18:51988650	198	233	5.63707	6.42724	1.14017	0.189253	6.03216	2.59267	0.276652
SMAD4e-21	SMAD4e-21-15	TGCTTGCTGAGACCTGAGCT	chr18:51988673	8540	7624	241.941	209.435	0.865644	-0.208154	225.688	7.81819	-0.480554
SMAD4e-21	SMAD4e-21-16	GACCAAAGAAGGGGGAAACA	chr18:51988530	2360	2371	66.8801	65.1514	0.974152	-0.0377808	66.0157	6.04474	-0.15593
SMAD4e-21	SMAD4e-21-17	TCATTTAACCTCTCAGTGCC	chr18:51988574	2424	2195	68.693	60.3172	0.878069	-0.187593	64.5051	6.01134	-0.441378
SMAD4e-21	SMAD4e-21-18	AGAGGCCAGAGGTGAAGAGA	chr18:51988621	3409	3478	96.5951	95.5572	0.989255	-0.0155859	96.0761	6.58611	-0.113641
SMAD4e-21	SMAD4e-21-19	GAGGTTAAATGACTTGCCCT	chr18:51988563	3574	4446	101.269	122.145	1.20614	0.270402	111.707	6.80358	0.431271
SMAD4e-21	SMAD4e-21-2	CGATCTCCAGGCTGTAATGA	chr18:51988410	5903	6008	167.243	165.048	0.986879	-0.0190546	166.145	7.3763	-0.12025
SMAD4e-21	SMAD4e-21-3	ACTTTAGAAGACCTCATAAC	chr18:51988466	523	825	14.8434	22.6876	1.52847	0.612088	18.7655	4.23001	1.08231
SMAD4e-21	SMAD4e-21-4	GGGCTGCGGAGGCTCTCCAT	chr18:51988431	3268	4689	92.601	128.82	1.39112	0.476252	110.71	6.79065	0.823489
SMAD4e-21	SMAD4e-21-5	ATTTGCAGGTGAAGACTACC	chr18:51988592	3571	3930	101.184	107.972	1.06709	0.0936775	104.578	6.70844	0.0945455
SMAD4e-21	SMAD4e-21-6	AGAGAGGGAGCCTAATTTGC	chr18:51988606	2244	2305	63.5941	63.3386	0.995981	-0.00580972	63.4663	5.98792	-0.0950139
SMAD4e-21	SMAD4e-21-7	TTGGTCTCTGTGGGAACCCA	chr18:51988547	3028	2748	85.8025	75.5064	0.880002	-0.184421	80.6544	6.33368	-0.435334
SMAD4e-21	SMAD4e-21-8	GGCTGAATAGAGCCCAGAGA	chr18:51988489	3311	3407	93.8191	93.607	0.99774	-0.00326413	93.713	6.55018	-0.0901636
SMAD4e-21	SMAD4e-21-9	GATTCAAATTTTTCCCTCTC	chr18:51988502	2660	3299	75.3782	90.6406	1.20248	0.266011	83.0094	6.3752	0.422903
SMAD4e-22	SMAD4e-22-1	GTGTGCCCTTCCTATTTTTA	chr18:52061128	3427	3720	97.105	102.204	1.05251	0.0738365	99.6546	6.63886	0.0567411
SMAD4e-22	SMAD4e-22-10	GAAACAATGGGGCAGGCTAG	chr18:52060782	4458	3774	126.31	103.687	0.820895	-0.28473	114.999	6.84547	-0.626459
SMAD4e-22	SMAD4e-22-11	TAGTCTGAGCATTCTGAGGT	chr18:52060882	3733	5074	105.773	139.394	1.31786	0.398199	122.584	6.93762	0.67477
SMAD4e-22	SMAD4e-22-12	AAACCAGGATCTCATTCTGA	chr18:52061105	2110	2278	59.7983	62.597	1.0468	0.0659876	61.1976	5.9354	0.0417861
SMAD4e-22	SMAD4e-22-13	CTGAAGGCTCCTGCCTGTCA	chr18:52061089	3955	4953	112.062	136.071	1.21425	0.280065	124.066	6.95497	0.449681
SMAD4e-22	SMAD4e-22-14	GTTTGACATTAGGGGAATGA	chr18:52060804	1693	1406	47.986	38.6459	0.805358	-0.312298	43.3159	5.43683	-0.678986
SMAD4e-22	SMAD4e-22-15	CTGCTCCTTTCCTAAAGATT	chr18:52060922	4166	4453	118.039	122.337	1.03642	0.0516057	120.188	6.90915	0.0143833
SMAD4e-22	SMAD4e-22-16	TCTGACAGAGCACACAGCCT	chr18:52060758	3479	4853	98.578	133.324	1.35247	0.4356	115.951	6.85737	0.746032
SMAD4e-22	SMAD4e-22-17	GCTGCAGGTGAAGGCCAGCT	chr18:52061067	3816	4944	108.124	135.824	1.25618	0.329045	121.974	6.93043	0.543005
SMAD4e-22	SMAD4e-22-18	GGGGAATGAAGGAAACAATG	chr18:52060793	1156	1166	32.7743	32.0538	0.978015	-0.0320711	32.4141	5.01855	-0.145051
SMAD4e-22	SMAD4e-22-19	TGGGGAACAAACAGAAAAGA	chr18:52060863	2730	2159	77.3611	59.3284	0.766903	-0.382885	68.3447	6.09476	-0.813479
SMAD4e-22	SMAD4e-22-2	GGAAAGGAGCAGTCTCGATC	chr18:52060911	3079	3649	87.2472	100.254	1.14908	0.200479	93.7506	6.55076	0.298042
SMAD4e-22	SMAD4e-22-20	GAAAAGAAGGTAGGGAAGAG	chr18:52060850	972	1344	27.5622	36.9429	1.34035	0.422608	32.2525	5.01134	0.721277
SMAD4e-22	SMAD4e-22-3	AATATTCGCACAAAGTGCAT	chr18:52061043	3406	3618	96.5101	99.4025	1.02997	0.0426024	97.9563	6.61407	-0.00277122
SMAD4e-22	SMAD4e-22-4	CGAATATTAGCATCTGAAGA	chr18:52061028	1831	2168	51.8951	59.5756	1.148	0.199124	55.7353	5.80052	0.295459
SMAD4e-22	SMAD4e-22-5	AAGATTTGGATTTGCTAGCA	chr18:52060936	2503	2732	70.9308	75.0669	1.05831	0.0817641	72.9989	6.1898	0.0718461
SMAD4e-22	SMAD4e-22-6	CAAACCCTAACCAAATACTC	chr18:52060822	2885	3297	81.7517	90.5857	1.10806	0.148033	86.1687	6.42909	0.198113
SMAD4e-22	SMAD4e-22-7	TTGCTAGCAAGGGAACTTAG	chr18:52060947	4463	5666	126.452	155.655	1.23094	0.299761	141.053	7.1401	0.48721
SMAD4e-22	SMAD4e-22-8	CTCAGGGGGCCTTGCCTCTT	chr18:52061004	7151	6832	202.595	187.681	0.926386	-0.110314	195.138	7.60835	-0.294133
SMAD4e-22	SMAD4e-22-9	ACAGCTTTAAGTCCCCAAAG	chr18:52060990	4249	4997	120.39	137.279	1.14029	0.189401	128.835	7.00938	0.276934
SMAD4e-23	SMAD4e-23-1	AAACCTGAGAGGTCTCGGTA	chr18:52101606	2331	2310	66.0586	63.4759	0.960903	-0.0575373	64.7672	6.01719	-0.193574
SMAD4e-23	SMAD4e-23-10	GCAAGCTACAGCAATAATCT	chr18:52101647	3495	4377	99.0312	120.25	1.21426	0.28008	109.641	6.77664	0.44971
SMAD4e-23	SMAD4e-23-11	CTATGAACAAATATAGAAAC	chr18:52101681	369	218	10.481	6.01524	0.573919	-0.801081	8.24812	3.04406	-1.6103
SMAD4e-23	SMAD4e-23-12	CTCAGATTTCTTTGAAAGAT	chr18:52101487	2665	3635	75.5198	99.8695	1.32243	0.403189	87.6946	6.45442	0.684277
SMAD4e-23	SMAD4e-23-13	AGTGTCTGGAAAGTAGGTGA	chr18:52101436	2582	2703	73.1687	74.2704	1.01506	0.0215607	73.7195	6.20397	-0.0428632
SMAD4e-23	SMAD4e-23-14	GCTGGAGCAGAGCAAGTGTC	chr18:52101450	3641	3943	103.167	108.329	1.05004	0.0704418	105.748	6.72449	0.0502731
SMAD4e-23	SMAD4e-23-15	GTTTTGAAGATAGAGATAAA	chr18:52101557	19	1	0.56654	0.0549337	0.0969635	-3.36641	0.310737	-1.68623	-6.49819
SMAD4e-23	SMAD4e-23-16	GGTGAGAAGTGGTTGCATTG	chr18:52101582	1863	2724	52.8015	74.8472	1.41752	0.503368	63.8244	5.99604	0.875154
SMAD4e-23	SMAD4e-23-2	TAGGATTGTATCAATTAAGC	chr18:52101468	322	173	9.14962	4.77923	0.522342	-0.936934	6.96443	2.8	-1.86914
SMAD4e-23	SMAD4e-23-3	AACTGCTGGTTGGACAAGTC	chr18:52101351	5408	4981	153.221	136.84	0.893089	-0.163124	145.03	7.18021	-0.394754
SMAD4e-23	SMAD4e-23-4	CTCCCTATGTCTGAACTATC	chr18:52101530	5665	6272	160.501	172.3	1.07351	0.102338	166.4	7.37851	0.111047
SMAD4e-23	SMAD4e-23-5	TGGAGATATTAACTAACTGC	chr18:52101365	788	1104	22.35	30.3509	1.35798	0.441462	26.3504	4.71976	0.757202
SMAD4e-23	SMAD4e-23-6	TGGAAGTGTTGAAACCTGAG	chr18:52101617	3128	2827	88.6352	77.6763	0.876359	-0.190406	83.1557	6.37774	-0.446738
SMAD4e-23	SMAD4e-23-7	AGACATCTCACACTCAATAA	chr18:52101402	2379	2155	67.4183	59.2185	0.878375	-0.187091	63.3184	5.98455	-0.440421
SMAD4e-23	SMAD4e-23-8	ATGTCTACTAGACACACATG	chr18:52101385	2606	2651	73.8485	72.8421	0.986372	-0.0197966	73.3453	6.19663	-0.121664
SMAD4e-23	SMAD4e-23-9	CTCGGTAGGGTGGTGAGAAG	chr18:52101593	3971	3010	112.515	82.7027	0.735038	-0.44411	97.6088	6.60894	-0.930135
SMAD4e-24	SMAD4e-24-1	GTCATACACTGCTAGCCTAC	chr18:52160805	5811	6992	164.637	192.076	1.16666	0.22239	178.356	7.47862	0.33979
SMAD4e-24	SMAD4e-24-10	GCTATGAATCTTATGTATCT	chr18:52160856	394	307	11.1892	8.45979	0.75607	-0.403409	9.82448	3.29638	-0.852585
SMAD4e-24	SMAD4e-24-11	GAGTACCCTGGAGCTGGCTC	chr18:52160954	4591	5752	130.078	158.017	1.21479	0.280705	144.047	7.1704	0.450901
SMAD4e-24	SMAD4e-24-12	GGTAAAAAGACTGTGAGTGC	chr18:52160826	2159	2552	61.1863	70.1229	1.14605	0.196675	65.6546	6.03682	0.290794
SMAD4e-24	SMAD4e-24-13	TTCATTTGCAGCTATGAAGT	chr18:52160675	4328	4072	122.628	111.872	0.912294	-0.132429	117.25	6.87344	-0.336269
SMAD4e-24	SMAD4e-24-14	ACTTTGTTCTTCAAAGTTGT	chr18:52160708	755	793	21.4152	21.8087	1.01837	0.026266	21.6119	4.43376	-0.033898
SMAD4e-24	SMAD4e-24-15	CTTAAAACAGGTGAATTTAA	chr18:52161057	653	517	18.5259	14.2278	0.767998	-0.380825	16.3768	4.03359	-0.809555
SMAD4e-24	SMAD4e-24-2	GTCAATGCTGATTAGCCTAT	chr18:52160761	4990	5897	141.38	161.999	1.14584	0.19641	151.69	7.24498	0.290289
SMAD4e-24	SMAD4e-24-3	ATGAAGTAGGGCTTTACTAT	chr18:52160662	1254	1139	35.5504	31.3122	0.880784	-0.18314	33.4313	5.06313	-0.432893
SMAD4e-24	SMAD4e-24-4	TCAATTGACACTGAGTACCC	chr18:52160966	2305	1896	65.3221	52.1046	0.797657	-0.32616	58.7133	5.87562	-0.705397
SMAD4e-24	SMAD4e-24-5	TGACTCATTCACTCGCCAAT	chr18:52160776	5037	5330	142.711	146.426	1.02603	0.0370683	144.569	7.17561	-0.0133157
SMAD4e-24	SMAD4e-24-6	AGGCTGCTACTTTCTTAATT	chr18:52160899	1989	1737	56.3707	47.7374	0.846847	-0.239827	52.0541	5.70194	-0.540902
SMAD4e-24	SMAD4e-24-7	GGTACCTAAACACCAAGGAC	chr18:52160605	1508	1816	42.7455	49.9073	1.16755	0.223479	46.3264	5.53376	0.341864
SMAD4e-24	SMAD4e-24-8	TGAAGCAATGCAGCTGTGTC	chr18:52160919	4172	5226	118.209	143.569	1.21454	0.280411	130.889	7.0322	0.450342
SMAD4e-24	SMAD4e-24-9	ACTTTGACAGAATATTTGTC	chr18:52160628	1791	1731	50.762	47.5726	0.937169	-0.0936185	49.1673	5.61963	-0.262322
SMAD4e-25	SMAD4e-25-1	GCGCTTCAGTATCTTATCTC	chr18:52439512	3065	3090	86.8506	84.9	0.977541	-0.0327708	85.8753	6.42417	-0.146385
SMAD4e-25	SMAD4e-25-10	CCTGACTCCCTAATTTCTTA	chr18:52439380	2100	2088	59.515	57.3783	0.964097	-0.0527505	58.4466	5.86905	-0.184453
SMAD4e-25	SMAD4e-25-11	GTATGAAAGGATTGAGGTTG	chr18:52439546	1803	1780	51.1019	48.9185	0.957272	-0.0629986	50.0102	5.64415	-0.203979
SMAD4e-25	SMAD4e-25-12	GCCCTGTTAAAAAGTATGAA	chr18:52439533	1097	1646	31.1031	45.2379	1.45445	0.540476	38.1705	5.25439	0.945859
SMAD4e-25	SMAD4e-25-13	CTGTTGAAGGATCCTGTCCT	chr18:52439668	6978	7714	197.694	211.907	1.07189	0.100159	204.8	7.67808	0.106895
SMAD4e-25	SMAD4e-25-14	TTTCTTATGGCTTCACACTC	chr18:52439393	2015	2319	57.1073	63.7231	1.11585	0.158142	60.4152	5.91684	0.217375
SMAD4e-25	SMAD4e-25-15	CTCTGGTTTGTATATATATT	chr18:52439410	87	23	2.49278	0.659204	0.264446	-1.91896	1.57599	0.656259	-3.74025
SMAD4e-25	SMAD4e-25-16	ATTAGCTGTAGTTTCACTTT	chr18:52439350	1238	1602	35.0972	44.0294	1.2545	0.327111	39.5633	5.30609	0.539322
SMAD4e-25	SMAD4e-25-17	CACAGAGGCAAGGTCAGCAA	chr18:52439465	4800	5888	135.998	161.752	1.18937	0.250201	148.875	7.21796	0.39278
SMAD4e-25	SMAD4e-25-18	TGAGGTTGTGGGAGAGGCTT	chr18:52439558	1341	424	38.0148	11.6734	0.307075	-1.70334	24.8441	4.63483	-3.32942
SMAD4e-25	SMAD4e-25-19	TGAGGGAACTGGGAGCACAG	chr18:52439480	1931	2712	54.7278	74.5176	1.3616	0.445307	64.6227	6.01397	0.764528
SMAD4e-25	SMAD4e-25-2	GTTGACATTTTATGATAACG	chr18:52439582	1885	2198	53.4247	60.3996	1.13055	0.177031	56.9122	5.83067	0.253364
SMAD4e-25	SMAD4e-25-3	TCCTAGGTCATGTCCCTAAG	chr18:52439652	1370	1010	38.8363	27.769	0.715026	-0.483932	33.3027	5.05757	-1.00601
SMAD4e-25	SMAD4e-25-4	AAGTATACTACCCACACTGC	chr18:52439322	2378	2691	67.39	73.9408	1.09721	0.133836	70.6654	6.14293	0.171063
SMAD4e-25	SMAD4e-25-5	GGAGTTACTAATGAGGGAAC	chr18:52439491	884	1232	25.0694	33.8666	1.35091	0.433937	29.468	4.88108	0.742863
SMAD4e-25	SMAD4e-25-6	GTTAAATAGCAGACCTCTTA	chr18:52439639	1558	1504	44.1618	41.3376	0.936049	-0.0953442	42.7497	5.41784	-0.26561
SMAD4e-25	SMAD4e-25-7	GGTCCAGATGCCTCACCCTA	chr18:52439444	2583	3333	73.197	91.5745	1.25107	0.323161	82.3857	6.36432	0.531795
SMAD4e-25	SMAD4e-25-8	TAGGGTGAGAAATGGCCTTA	chr18:52439429	1835	2363	52.0084	64.9316	1.24848	0.320177	58.47	5.86962	0.52611
SMAD4e-25	SMAD4e-25-9	GCTAATGTGTTCCTGCAGTG	chr18:52439333	3518	4303	99.6827	118.217	1.18594	0.246026	108.95	6.76752	0.384824
SMAD4e-26	SMAD4e-26-1	GTATTATCGACTAAGACGGG	chr18:52447197	791	967	22.435	26.5879	1.18511	0.24502	24.5115	4.61538	0.382908
SMAD4e-26	SMAD4e-26-10	ACTCTGCTAACCATTTGATA	chr18:52447224	2407	3026	68.2114	83.1422	1.21889	0.285566	75.6768	6.24178	0.460164
SMAD4e-26	SMAD4e-26-11	GTGTGACTGACCTTGGTGAC	chr18:52447462	4034	4494	114.299	123.463	1.08018	0.111266	118.881	6.89338	0.128057
SMAD4e-26	SMAD4e-26-12	ACTATACAGGTTGAGAAACA	chr18:52447432	1300	1453	36.8534	39.9368	1.08367	0.11592	38.3951	5.26285	0.136925
SMAD4e-26	SMAD4e-26-13	TTTCTTACAGATAAGACACA	chr18:52447111	459	256	13.0304	7.05898	0.541731	-0.884352	10.0447	3.32836	-1.76896
SMAD4e-26	SMAD4e-26-14	TTTCTTGTTTTGAAACCCTT	chr18:52447148	1547	1380	43.8502	37.9317	0.865029	-0.209179	40.891	5.35371	-0.482506
SMAD4e-26	SMAD4e-26-15	TAAAGTATTACTGTAAATAA	chr18:52447365	13	15	0.396578	0.43947	1.10815	0.148158	0.418024	-1.25834	0.198351
SMAD4e-26	SMAD4e-26-16	AAATATTGTGTTTTCACAAG	chr18:52447091	307	315	8.72472	8.67952	0.99482	-0.00749258	8.70212	3.12137	-0.0982203
SMAD4e-26	SMAD4e-26-2	GCACATCTTAGTCTGCCTAA	chr18:52447133	1954	1848	55.3793	50.7862	0.917061	-0.12491	53.0828	5.73017	-0.321944
SMAD4e-26	SMAD4e-26-3	GCAGATGACAGTTACTATAC	chr18:52447419	2157	2857	61.1297	78.5003	1.28416	0.360824	69.815	6.12546	0.603557
SMAD4e-26	SMAD4e-26-4	TCCCTCACTATCTTTAGCAC	chr18:52447274	2050	1660	58.0987	45.6224	0.785258	-0.348762	51.8606	5.69657	-0.748463
SMAD4e-26	SMAD4e-26-5	GGGGGTTATCTTTATCATGA	chr18:52447179	835	942	23.6814	25.9012	1.09374	0.129268	24.7913	4.63176	0.162358
SMAD4e-26	SMAD4e-26-6	ATCATCATAGTTGGGAAGAC	chr18:52447332	1949	2784	55.2377	76.4952	1.38484	0.469716	65.8664	6.04147	0.811036
SMAD4e-26	SMAD4e-26-7	GTCATCTGCCACTGCACTGT	chr18:52447405	9568	9843	271.061	270.384	0.997501	-0.0036103	270.722	8.08067	-0.0908232
SMAD4e-26	SMAD4e-26-8	AGAGGGAGATGCTACTCACT	chr18:52447497	1958	1969	55.4926	54.1097	0.975079	-0.0364086	54.8012	5.77613	-0.153316
SMAD4e-26	SMAD4e-26-9	ACTGGAACAGGCTTCACAGA	chr18:52447480	4278	4605	121.211	126.512	1.04373	0.0617539	123.862	6.95259	0.0337195
SMAD4e-27	SMAD4e-27-1	GCAGCTAGGCATTACCTCTT	chr18:52451848	4256	4889	120.588	134.313	1.11382	0.155511	127.45	6.99379	0.21236
SMAD4e-27	SMAD4e-27-10	ATTCAGAGCAGGTAAAACAC	chr18:52452012	2838	2516	80.4204	69.1341	0.859659	-0.218164	74.7772	6.22453	-0.499627
SMAD4e-27	SMAD4e-27-11	CAGAAGTTCAAACTAAAAAG	chr18:52451886	2602	2975	73.7352	81.7413	1.10858	0.148712	77.7383	6.28055	0.199407
SMAD4e-27	SMAD4e-27-12	GAAAAGGACTGATTCAGAGC	chr18:52452023	2189	2308	62.0362	63.421	1.02232	0.0318505	62.7286	5.97105	-0.0232574
SMAD4e-27	SMAD4e-27-13	TGTCTGCAGCTTCTGCTTAG	chr18:52452108	3868	4390	109.597	120.607	1.10046	0.138102	115.102	6.84677	0.17919
SMAD4e-27	SMAD4e-27-14	CTAGAGAGAAGAGCCCAAAG	chr18:52451862	4242	5522	120.192	151.699	1.26215	0.335881	135.945	7.08688	0.556031
SMAD4e-27	SMAD4e-27-15	CTGCAAACTGGGGCAGGAAA	chr18:52452039	5874	1876	166.421	51.5553	0.309788	-1.69065	108.988	6.76803	-3.30524
SMAD4e-27	SMAD4e-27-16	AAAAATCACATTATCTCTCT	chr18:52451944	130	165	3.71084	4.5595	1.2287	0.29713	4.13517	2.04795	0.482196
SMAD4e-27	SMAD4e-27-17	TGTTCACACTGGCAATGTCA	chr18:52451977	2713	2984	76.8795	81.9885	1.06646	0.0928234	79.434	6.31169	0.0929181
SMAD4e-27	SMAD4e-27-18	TCTGCTTCTGTCTTCTCTCT	chr18:52451905	2472	2080	70.0527	57.1585	0.815936	-0.293472	63.6056	5.99108	-0.643115
SMAD4e-27	SMAD4e-27-2	CTTAGTGGATTATCAGAATC	chr18:52452093	2244	2254	63.5941	61.9377	0.973954	-0.0380748	62.7659	5.97191	-0.156491
SMAD4e-27	SMAD4e-27-3	TCTGATCCCTTGTTGCAGCT	chr18:52451834	2402	2221	68.0698	61.0313	0.896599	-0.157465	64.5506	6.01236	-0.383972
SMAD4e-27	SMAD4e-27-4	AGTGAGTGGCTTTGGTTATC	chr18:52452070	2022	1960	57.3055	53.8625	0.939918	-0.0893936	55.584	5.7966	-0.254271
SMAD4e-27	SMAD4e-27-5	GATACATAAACCAAGACACC	chr18:52451795	2401	3208	68.0415	88.1411	1.2954	0.373401	78.0913	6.28709	0.62752
SMAD4e-27	SMAD4e-27-6	TCCAGCTCATCTGTTCACAC	chr18:52451966	3966	4766	112.373	130.934	1.16517	0.220546	121.654	6.92664	0.336277
SMAD4e-27	SMAD4e-27-7	TTTCACAAGGACTCAACTAA	chr18:52452137	1593	1870	45.1533	51.3905	1.13813	0.186671	48.2719	5.59311	0.271732
SMAD4e-27	SMAD4e-27-8	ACTCCCTCTATCTGCAAACT	chr18:52452050	5696	5038	161.379	138.405	0.857642	-0.221552	149.892	7.22778	-0.506081
SMAD4e-27	SMAD4e-27-9	GCAGACAAGCTGTTTTCACA	chr18:52452124	3750	3688	106.255	101.325	0.953608	-0.0685323	103.79	6.69752	-0.214523
SMAD4e-28	SMAD4e-28-1	GCTTGGCGTTTAGTGAAATA	chr18:52682576	2670	2405	75.6614	66.0852	0.873434	-0.19523	70.8733	6.14717	-0.455929
SMAD4e-28	SMAD4e-28-10	ATTCCAGGCTTAGGAACAAT	chr18:52682409	3344	4153	94.7538	114.097	1.20414	0.268008	104.426	6.70633	0.426709
SMAD4e-28	SMAD4e-28-11	GCAATACTTAGAGAAGGATT	chr18:52682376	999	1391	28.327	38.2339	1.34973	0.432672	33.2804	5.0566	0.740454
SMAD4e-28	SMAD4e-28-12	ACTATTCTTCTTCACGTTCC	chr18:52682454	1922	2285	54.4728	62.7892	1.15267	0.20498	58.631	5.87359	0.306617
SMAD4e-28	SMAD4e-28-13	AAGCCAGTGATGTCCTAGGA	chr18:52682639	3339	4407	94.6122	121.074	1.27969	0.355789	107.843	6.75279	0.593964
SMAD4e-28	SMAD4e-28-14	TAGATCATGCAGAGCATTAC	chr18:52682540	1545	1557	43.7936	42.7934	0.977161	-0.0333319	43.2935	5.43608	-0.147454
SMAD4e-28	SMAD4e-28-15	TGTTAATTATCTGCCTTCCT	chr18:52682652	1278	1285	36.2302	35.3224	0.974942	-0.0366124	35.7763	5.16093	-0.153704
SMAD4e-28	SMAD4e-28-16	TTGGTGGCTCTTGGTTCTCC	chr18:52682480	4548	4715	128.86	129.534	1.00523	0.00752749	129.197	7.01342	-0.0696016
SMAD4e-28	SMAD4e-28-17	TTTGGAGGAAAATGCATTCC	chr18:52682394	2756	2844	78.0976	78.1432	1.00058	0.000842593	78.1204	6.28763	-0.0823388
SMAD4e-28	SMAD4e-28-18	AGACAAATATAAAATATGTC	chr18:52682681	21	1	0.623194	0.0549337	0.0881486	-3.50392	0.339064	-1.56037	-6.76018
SMAD4e-28	SMAD4e-28-19	AAAACAAAACAGACAGAGTG	chr18:52682724	1392	2129	39.4595	58.5044	1.48264	0.568171	48.982	5.61418	0.998629
SMAD4e-28	SMAD4e-28-2	AACGCCAAGCATCTGCTATG	chr18:52682589	6456	7560	182.907	207.677	1.13542	0.183226	195.292	7.60949	0.265168
SMAD4e-28	SMAD4e-28-20	ATGAGGCTGGAGAGGCGGGC	chr18:52682514	2517	2691	71.3274	73.9408	1.03664	0.0519133	72.6341	6.18257	0.0149696
SMAD4e-28	SMAD4e-28-3	GGATAAAACATGCACTCTAG	chr18:52682344	2156	2506	61.1014	68.8594	1.12697	0.172449	64.9804	6.02193	0.244634
SMAD4e-28	SMAD4e-28-4	AGCCTCATCTCACAAGCATT	chr18:52682499	5788	6273	163.985	172.327	1.05087	0.0715846	168.156	7.39366	0.0524504
SMAD4e-28	SMAD4e-28-5	GGTCTGTAGAGTAAAGGCAC	chr18:52682268	1600	1718	45.3515	47.2155	1.0411	0.0581094	46.2835	5.53243	0.0267754
SMAD4e-28	SMAD4e-28-6	TCTGCTATGAGGTGCTATTC	chr18:52682600	1788	1735	50.677	47.6825	0.940909	-0.0878732	49.1797	5.61999	-0.251375
SMAD4e-28	SMAD4e-28-7	CAACGAGAAAAATATCCTGC	chr18:52682322	4148	4279	117.529	117.558	1.00025	0.000360347	117.543	6.87705	-0.0832576
SMAD4e-28	SMAD4e-28-8	AGGTACTACTGATACAAAGT	chr18:52682291	672	429	19.0641	11.8107	0.619529	-0.690757	15.4374	3.94836	-1.40009
SMAD4e-28	SMAD4e-28-9	TCACGTTCCTGGAATGTGAC	chr18:52682443	689	1203	19.5456	33.0701	1.69194	0.75868	26.3079	4.71742	1.36162
SMAD4e-29	SMAD4e-29-1	CTATACAACTTCCTGGCTGC	chr18:52888209	7329	8140	207.637	223.608	1.07692	0.106906	215.622	7.75236	0.119751
SMAD4e-29	SMAD4e-29-10	GATAGGATTTCTTTTTCCAC	chr18:52888353	1299	1583	36.8251	43.5075	1.18146	0.240574	40.1663	5.32791	0.374437
SMAD4e-29	SMAD4e-29-11	TTCAAACAGGAAGCACAACA	chr18:52888147	4647	4971	131.664	136.565	1.03723	0.0527294	134.115	7.06732	0.0165245
SMAD4e-29	SMAD4e-29-12	TTGTTAATACAGAAATCAGA	chr18:52888282	461	218	13.0871	6.01524	0.459632	-1.12145	9.55116	3.25568	-2.22071
SMAD4e-29	SMAD4e-29-13	AACAAGGACAAAACAGTATG	chr18:52888303	2516	3370	71.2991	92.5908	1.29862	0.376985	81.9449	6.35658	0.634349
SMAD4e-29	SMAD4e-29-14	CTTCATTTATTAAGTGATAA	chr18:52888011	2	0	0.084981	0.0274669	0.323212	-1.62945	0.0562239	-4.15267	-3.18864
SMAD4e-29	SMAD4e-29-15	ATTTAATTAGCTTTTCAAAC	chr18:52888160	16	117	0.481559	3.24109	6.73041	2.75069	1.86132	0.896329	5.15713
SMAD4e-29	SMAD4e-29-16	TAATTCTTTGTGATATAAAA	chr18:52888047	2	3	0.084981	0.109867	1.29285	0.370551	0.0974242	-3.35958	0.62209
SMAD4e-29	SMAD4e-29-17	GGATAATACAATTTAAAGAT	chr18:52888336	3	0	0.113308	0.0274669	0.242409	-2.04449	0.0703874	-3.82854	-3.97944
SMAD4e-29	SMAD4e-29-2	TCAGCTTGGTGTGAATAATA	chr18:52888402	1235	1124	35.0122	30.9002	0.882556	-0.180241	32.9562	5.04248	-0.427368
SMAD4e-29	SMAD4e-29-3	GCTGCAGGCCATTAACACCC	chr18:52888224	3007	3080	85.2076	84.6254	0.993166	-0.00989268	84.9165	6.40797	-0.102793
SMAD4e-29	SMAD4e-29-4	TAAATGGTCTCATTGCTGAT	chr18:52888178	1905	1664	53.9913	45.7323	0.847031	-0.239513	49.8618	5.63986	-0.540303
SMAD4e-29	SMAD4e-29-5	TTTTGTCAGCACTTCTGGCC	chr18:52888242	3788	4146	107.331	113.905	1.06125	0.0857641	110.618	6.78944	0.0794676
SMAD4e-29	SMAD4e-29-6	ACAGTATGTGGTCTTCTCAG	chr18:52888315	3115	2935	88.267	80.6427	0.913622	-0.13033	84.4548	6.40011	-0.33227
SMAD4e-29	SMAD4e-29-7	TGAAAATTAGCAGTTCAGCT	chr18:52888388	3050	3384	86.4257	92.9753	1.07578	0.105387	89.7005	6.48704	0.116856
SMAD4e-29	SMAD4e-29-8	TCAATCACCAATTAAAACAA	chr18:52888081	1458	2326	41.3291	63.9154	1.5465	0.629005	52.6222	5.7176	1.11454
SMAD4e-29	SMAD4e-29-9	TTCAGAGACAAATGCACCTG	chr18:52888369	5287	6469	149.793	177.711	1.18637	0.246557	163.752	7.35537	0.385836
SMAD4e-3	SMAD4e-3-1	AGGCTTACAAGTGTCGGATC	chr18:51168712	3337	3167	94.5556	87.015	0.920252	-0.119898	90.7853	6.50439	-0.312394
SMAD4e-3	SMAD4e-3-10	GCATGTTCTTCACCCCTGCT	chr18:51168214	5017	5603	142.145	153.924	1.08287	0.114858	148.035	7.20979	0.134901
SMAD4e-3	SMAD4e-3-11	GTTTGGCTTTCAATGTCAGA	chr18:51168450	3123	3205	88.4936	88.0587	0.995086	-0.00710682	88.2762	6.46395	-0.0974853
SMAD4e-3	SMAD4e-3-12	TCCTATTTGACCCTTGTTCC	chr18:51167817	1213	1189	34.389	32.6856	0.950466	-0.0732936	33.5373	5.06769	-0.223595
SMAD4e-3	SMAD4e-3-13	TGACTGTAAAGCAGGCCCTC	chr18:51168057	2238	2471	63.4242	67.8981	1.07054	0.0983374	65.6611	6.03697	0.103424
SMAD4e-3	SMAD4e-3-14	CAAGATCTCTAGAGAAAACC	chr18:51168105	1635	1462	46.343	40.184	0.8671	-0.20573	43.2635	5.43508	-0.475934
SMAD4e-3	SMAD4e-3-15	CAGCTTTGTAAAGGGGTCCT	chr18:51168141	3960	3898	112.203	107.093	0.954457	-0.0672473	109.648	6.77674	-0.212075
SMAD4e-3	SMAD4e-3-16	GGGGTGAATAATTTGTTGGG	chr18:51168598	1188	1515	33.6808	41.6397	1.2363	0.306034	37.6603	5.23497	0.499162
SMAD4e-3	SMAD4e-3-17	TTGTCTCATTGTGTAACCCT	chr18:51168263	3983	3991	112.855	109.648	0.971582	-0.0415927	111.251	6.79768	-0.163193
SMAD4e-3	SMAD4e-3-18	GCCAGACCACTGTGTCCTGA	chr18:51168072	3922	4361	111.127	119.81	1.07814	0.108546	115.469	6.85136	0.122875
SMAD4e-3	SMAD4e-3-19	GGTGAAAGATAGGTTGTGCA	chr18:51167952	1639	1567	46.4563	43.068	0.927065	-0.109257	44.7622	5.48421	-0.292119
SMAD4e-3	SMAD4e-3-2	CCCGACTGTGGCATTTCAAT	chr18:51168174	4719	4713	133.703	129.479	0.968402	-0.0463219	131.591	7.03992	-0.172204
SMAD4e-3	SMAD4e-3-20	TAGGATGCCTGCACTTTTCT	chr18:51167862	5385	5438	152.569	149.392	0.979176	-0.0303596	150.981	7.23822	-0.14179
SMAD4e-3	SMAD4e-3-21	TCAACTTCTCCCTTTAGCTC	chr18:51168651	3888	3816	110.164	104.841	0.951683	-0.0714468	107.502	6.74822	-0.220076
SMAD4e-3	SMAD4e-3-22	CTTTACAGTCACCCAGGCCC	chr18:51168045	4857	5805	137.613	159.473	1.15885	0.212695	148.543	7.21473	0.321318
SMAD4e-3	SMAD4e-3-23	CTTAATCCTTAAACTCTATG	chr18:51168341	148	148	4.22072	4.09256	0.969635	-0.0444868	4.15664	2.05542	-0.168708
SMAD4e-3	SMAD4e-3-24	AAGTGCAGCAGGCCCGGGCC	chr18:51168033	4262	3582	120.758	98.4137	0.814966	-0.295188	109.586	6.77592	-0.646384
SMAD4e-3	SMAD4e-3-25	AAGTTCATTCATCTCTGAGA	chr18:51168287	1757	1760	49.7989	48.3691	0.971289	-0.042027	49.084	5.61718	-0.164021
SMAD4e-3	SMAD4e-3-26	GAAGAACATGCACATCAGAA	chr18:51168226	1605	1903	45.4932	52.2969	1.14955	0.201075	48.895	5.61162	0.299176
SMAD4e-3	SMAD4e-3-27	AAGCCTAAGAAAATGGATTC	chr18:51167909	796	866	22.5766	23.8138	1.0548	0.0769655	23.1952	4.53575	0.062703
SMAD4e-3	SMAD4e-3-28	TTGATGGGGCTGCTGGTAAT	chr18:51167994	5595	5820	158.518	159.885	1.00862	0.0123843	159.201	7.31471	-0.0603477
SMAD4e-3	SMAD4e-3-29	AGCTGTCTCTTGCACTTCCC	chr18:51168123	6316	6927	178.942	190.29	1.06342	0.0887126	184.616	7.52838	0.0850855
SMAD4e-3	SMAD4e-3-3	TAGCCCACCCATACAAGGGG	chr18:51168677	3926	4972	111.24	136.593	1.22791	0.296202	123.916	6.95322	0.480428
SMAD4e-3	SMAD4e-3-30	ATGTCAGAAGGCATTTGTGA	chr18:51168462	5076	5338	143.816	146.646	1.01967	0.0281065	145.231	7.1822	-0.0303911
SMAD4e-3	SMAD4e-3-31	TTGGAAGTCTCATTTTTCTG	chr18:51167843	4249	4638	120.39	127.419	1.05838	0.0818642	123.904	6.95308	0.0720369
SMAD4e-3	SMAD4e-3-32	CTTTCACCAAATAGATTCTG	chr18:51167967	3002	2919	85.066	80.2032	0.942835	-0.0849229	82.6346	6.36867	-0.245753
SMAD4e-3	SMAD4e-3-33	TGAGGAAGCAGCACCCAGCA	chr18:51168201	3608	3544	102.232	97.37	0.95244	-0.0703003	99.8011	6.64098	-0.217892
SMAD4e-3	SMAD4e-3-34	ATGAGACAAAGAATGGCATT	chr18:51168249	4502	4623	127.557	127.007	0.99569	-0.00623187	127.282	6.99188	-0.0958182
SMAD4e-3	SMAD4e-3-35	TCATTGTATATGAAACATTT	chr18:51168366	53	56	1.52966	1.56561	1.0235	0.0335157	1.54763	0.630065	-0.0200846
SMAD4e-3	SMAD4e-3-36	GTAAACACCCCATAGTGCAC	chr18:51168564	4038	4043	114.413	111.076	0.970835	-0.0427019	112.744	6.81691	-0.165307
SMAD4e-3	SMAD4e-3-37	TCTGAGGTGGGAAGTGCAGC	chr18:51168022	958	922	27.1656	25.3519	0.933235	-0.099687	26.2588	4.71473	-0.273884
SMAD4e-3	SMAD4e-3-38	AGGGGAGGTGGGTAGGAAAC	chr18:51168692	730	304	20.707	8.37739	0.404567	-1.30555	14.5422	3.86218	-2.57149
SMAD4e-3	SMAD4e-3-39	AAGATTTTATTTGAAAACTT	chr18:51167881	25	14	0.736502	0.412003	0.559405	-0.838036	0.574253	-0.800243	-1.68071
SMAD4e-3	SMAD4e-3-4	AACTTGCTTAAGCCTTGGAC	chr18:51168418	2668	3371	75.6048	92.6182	1.22503	0.292818	84.1115	6.39423	0.473981
SMAD4e-3	SMAD4e-3-40	TTAGTACTATTGACATTTTG	chr18:51168617	168	303	4.78726	8.34992	1.74419	0.802561	6.56859	2.71558	1.44523
SMAD4e-3	SMAD4e-3-41	TGGGTGGAGGCCAGGGATGC	chr18:51168542	1431	879	40.5643	24.1708	0.595865	-0.746943	32.3676	5.01648	-1.50714
SMAD4e-3	SMAD4e-3-42	TGTGTACTACTGACATCTAG	chr18:51168522	1856	2044	52.6033	56.1697	1.0678	0.0946402	54.3865	5.76518	0.0963798
SMAD4e-3	SMAD4e-3-5	AGTCGGGGTTCCTAAGCCCG	chr18:51168158	3271	3377	92.686	92.783	1.00105	0.00150979	92.7345	6.53503	-0.0810675
SMAD4e-3	SMAD4e-3-6	ATGGGGCTCTCATCTGTAGG	chr18:51168306	5111	5623	144.808	154.474	1.06675	0.093222	149.641	7.22536	0.0936775
SMAD4e-3	SMAD4e-3-7	GATTCTGAGGCAACTTGATG	chr18:51167980	3077	3881	87.1905	106.626	1.22291	0.29032	96.9084	6.59855	0.469221
SMAD4e-3	SMAD4e-3-8	TAATAGGCACTGTCTGAGGT	chr18:51168010	3132	3998	88.7485	109.84	1.23765	0.307608	99.2942	6.63364	0.50216
SMAD4e-3	SMAD4e-3-9	TGGACTGGCTAATGAGGGTT	chr18:51168433	3184	4133	90.2215	113.548	1.25855	0.331758	101.885	6.67079	0.548176
SMAD4e-4	SMAD4e-4-1	GTCGGATACAGAGGTACCCC	chr18:51195690	2659	1980	75.3498	54.4118	0.722123	-0.469684	64.8808	6.01972	-0.978863
SMAD4e-4	SMAD4e-4-10	CACCTTCACAAATCTACTCC	chr18:51195726	5666	6712	160.529	184.385	1.14861	0.199886	172.457	7.43009	0.296911
SMAD4e-4	SMAD4e-4-11	TGTCTGCAGTACTGGTGTGC	chr18:51195793	2774	3840	78.6075	105.5	1.34211	0.424507	92.0538	6.52441	0.724897
SMAD4e-4	SMAD4e-4-12	TTGCATGCCTCTTTACTGTT	chr18:51195563	6464	6987	183.134	191.938	1.04808	0.0677424	187.536	7.55103	0.0451298
SMAD4e-4	SMAD4e-4-13	ACTCCTGGAATCTGAGACAC	chr18:51195741	3986	4438	112.94	121.925	1.07956	0.110444	117.433	6.87569	0.126492
SMAD4e-4	SMAD4e-4-14	GGAAGGTCCTAAGTTCTTTA	chr18:51195659	1089	910	30.8764	25.0223	0.810401	-0.303292	27.9494	4.80474	-0.661826
SMAD4e-4	SMAD4e-4-15	TTTAAAACTGTTCAGTGTGC	chr18:51195896	2437	3497	69.0612	96.079	1.39121	0.476345	82.5701	6.36755	0.823667
SMAD4e-4	SMAD4e-4-16	GCTGTTGAGAAACTTAGCTT	chr18:51196011	3880	3853	109.937	105.857	0.962889	-0.0545587	107.897	6.75351	-0.187898
SMAD4e-4	SMAD4e-4-17	ATGATCTCATCTTTCCCAGG	chr18:51195488	6909	7637	195.74	209.792	1.07179	0.100022	202.766	7.66367	0.106635
SMAD4e-4	SMAD4e-4-18	AGGTAATTAAGAAACTTCAT	chr18:51195852	45	95	1.30304	2.63682	2.02359	1.01691	1.96993	0.978144	1.85365
SMAD4e-4	SMAD4e-4-19	AGAAATACAGTTAAGATAGG	chr18:51195968	50	48	1.44468	1.34588	0.93161	-0.102202	1.39528	0.480551	-0.278677
SMAD4e-4	SMAD4e-4-2	TCTCGGTACGTTTCAACTCT	chr18:51195946	1602	1646	45.4082	45.2379	0.99625	-0.00542066	45.323	5.50217	-0.0942726
SMAD4e-4	SMAD4e-4-20	GGTCAAATAAAGAGAGATGA	chr18:51195524	795	976	22.5483	26.8351	1.19012	0.251103	24.6917	4.62595	0.394499
SMAD4e-4	SMAD4e-4-21	TGAAGAAAAAATGGACACTA	chr18:51195872	1288	1556	36.5135	42.7659	1.17123	0.22803	39.6397	5.30887	0.350536
SMAD4e-4	SMAD4e-4-22	GGAAAGACACACTGACACAC	chr18:51195925	2329	2480	66.0019	68.1453	1.03247	0.046105	67.0736	6.06767	0.00390255
SMAD4e-4	SMAD4e-4-23	TGGTGTGCTGGCAAGTGAAG	chr18:51195805	2579	2583	73.0837	70.9743	0.971138	-0.0422518	72.029	6.17051	-0.164449
SMAD4e-4	SMAD4e-4-24	GGTGGGGGAAGGGGATGCCT	chr18:51195707	1153	997	32.6894	27.4119	0.838558	-0.254018	30.0506	4.90932	-0.567941
SMAD4e-4	SMAD4e-4-3	TAAACCACATTGTCATGCGG	chr18:51195595	2177	3255	61.6962	89.4321	1.44955	0.53561	75.5641	6.23963	0.936588
SMAD4e-4	SMAD4e-4-4	TAAGATAGGCGGCAGTGAGT	chr18:51195979	2460	3680	69.7128	101.105	1.45032	0.536366	85.4091	6.41632	0.938029
SMAD4e-4	SMAD4e-4-5	GTTAGGTTGAGAGCATTGTT	chr18:51195546	2493	3224	70.6476	88.5806	1.25384	0.326351	79.6141	6.31495	0.537873
SMAD4e-4	SMAD4e-4-6	GTATCCGACATTTTTAGGGA	chr18:51195676	2236	2759	63.3675	75.8085	1.19633	0.258616	69.588	6.12077	0.408814
SMAD4e-4	SMAD4e-4-7	TATGTGTACTTTAGACCACC	chr18:51195473	1388	1589	39.3462	43.6723	1.10995	0.150493	41.5093	5.37536	0.2028
SMAD4e-4	SMAD4e-4-8	GTCCTTTGTCTGAACAATGT	chr18:51195763	4749	5402	134.553	148.403	1.10293	0.141346	141.478	7.14444	0.185372
SMAD4e-4	SMAD4e-4-9	CATCTGCCCCTTTCATAAAG	chr18:51195628	4832	5874	136.904	161.368	1.17869	0.237183	149.136	7.22049	0.367976
SMAD4e-5	SMAD4e-5-1	TAAGGGATAACCTAAATTCC	chr18:51227834	286	506	8.12985	13.9257	1.71291	0.776448	11.0278	3.46307	1.39547
SMAD4e-5	SMAD4e-5-10	AATCCTAGGAAGACTACAAA	chr18:51227751	1133	1294	32.1228	35.5696	1.1073	0.147045	33.8462	5.08092	0.196229
SMAD4e-5	SMAD4e-5-11	AATTGTATTGTGTCTCCTGG	chr18:51228014	1596	1406	45.2382	38.6459	0.854274	-0.227229	41.942	5.39033	-0.516898
SMAD4e-5	SMAD4e-5-12	TCCTTATCTCCATTGTGAAG	chr18:51227863	1028	1246	29.1485	34.2512	1.17506	0.232732	31.6998	4.9864	0.359494
SMAD4e-5	SMAD4e-5-13	CCTGTCGACTTAGAGGCATG	chr18:51227950	3173	3616	89.9099	99.3476	1.10497	0.144005	94.6288	6.56421	0.190437
SMAD4e-5	SMAD4e-5-14	TGATACTAAGAGACACCCTA	chr18:51227816	1386	1441	39.2896	39.6072	1.00808	0.0116166	39.4484	5.30189	-0.0618104
SMAD4e-5	SMAD4e-5-15	AAGGCTTGGGTCACTCCATC	chr18:51227709	3187	3075	90.3065	84.488	0.93557	-0.0960829	87.3973	6.44952	-0.267017
SMAD4e-5	SMAD4e-5-16	ACCCTTCAGAAATGAAGGCT	chr18:51227723	1411	1656	39.9977	45.5126	1.13788	0.186347	42.7552	5.41803	0.271114
SMAD4e-5	SMAD4e-5-17	CTGATTTCATCTTGACAGTC	chr18:51227890	4047	4369	114.668	120.03	1.04676	0.0659372	117.349	6.87466	0.0416901
SMAD4e-5	SMAD4e-5-2	ACAATACAATTCTGTCCAAC	chr18:51228002	2411	3104	68.3247	85.2846	1.24822	0.319877	76.8047	6.26312	0.525537
SMAD4e-5	SMAD4e-5-3	GGGTTGTTGTGGTTTCCCAT	chr18:51227774	1577	2028	44.7	55.7302	1.24676	0.318185	50.2151	5.65005	0.522314
SMAD4e-5	SMAD4e-5-4	TGGCAGTCTTAACTTCCAGT	chr18:51227987	2462	3443	69.7694	94.5958	1.35584	0.439182	82.1826	6.36076	0.752857
SMAD4e-5	SMAD4e-5-5	TTCCTAGGATTGGGTTGTTG	chr18:51227763	2827	3024	80.1088	83.0872	1.03718	0.0526662	81.598	6.35046	0.0164041
SMAD4e-5	SMAD4e-5-6	GAAGAGAGTTACAATTTGGC	chr18:51227923	919	885	26.0608	24.3356	0.9338	-0.098814	25.1982	4.65525	-0.272221
SMAD4e-5	SMAD4e-5-7	ATTGGCTTTAATTATAGGGC	chr18:51227792	638	640	18.101	17.6063	0.97267	-0.0399784	17.8536	4.15814	-0.160118
SMAD4e-5	SMAD4e-5-8	ATGAGGAGTAAAGTAGCCAG	chr18:51227967	2972	2732	84.2162	75.0669	0.891359	-0.165921	79.6416	6.31545	-0.400084
SMAD4e-5	SMAD4e-5-9	TGGAGATAAGGAAGAATGCC	chr18:51227852	2276	2259	64.5006	62.0751	0.962395	-0.0552983	63.2878	5.98386	-0.189308
SMAD4e-6	SMAD4e-6-1	CACAGCCTTACTAGTCAGAC	chr18:51235279	5084	4585	144.043	125.963	0.874483	-0.193498	135.003	7.07685	-0.452629
SMAD4e-6	SMAD4e-6-10	ATAAGCTCTAAGAATCATTT	chr18:51235548	16	32	0.481559	0.906406	1.88223	0.912444	0.693983	-0.527029	1.65459
SMAD4e-6	SMAD4e-6-11	TTGTGTGAGATCTGTGAAAA	chr18:51235377	3655	3674	103.564	100.941	0.974674	-0.0370086	102.252	6.67599	-0.154459
SMAD4e-6	SMAD4e-6-12	TCAGAAAGAGTGAATGTTTA	chr18:51235247	671	656	19.0358	18.0457	0.947991	-0.0770547	18.5407	4.21263	-0.230761
SMAD4e-6	SMAD4e-6-13	TGGCAGGGTGAGGCCAGCAA	chr18:51235337	1865	2164	52.8582	59.4657	1.125	0.169931	56.162	5.81152	0.239837
SMAD4e-6	SMAD4e-6-14	CACTAAAGGAAGTATAAAGA	chr18:51235430	101	28	2.88935	0.796539	0.27568	-1.85893	1.84295	0.882014	-3.62588
SMAD4e-6	SMAD4e-6-15	TGTGAAAATGGAGGGAAGAT	chr18:51235365	1279	1627	36.2586	44.716	1.23325	0.30247	40.4873	5.3394	0.492371
SMAD4e-6	SMAD4e-6-16	GGAAGATGGGCAGAGTGGCA	chr18:51235352	1791	1808	50.762	49.6875	0.978833	-0.030865	50.2248	5.65033	-0.142753
SMAD4e-6	SMAD4e-6-2	CAACGACCTACTTAAGTTAA	chr18:51235453	2402	2600	68.0698	71.4413	1.04953	0.069743	69.7555	6.12424	0.0489415
SMAD4e-6	SMAD4e-6-3	TGCCCAACCTAATTCTACCC	chr18:51235515	7374	6344	208.912	174.277	0.834215	-0.26151	191.594	7.58191	-0.582215
SMAD4e-6	SMAD4e-6-4	TGAGTCATCCAAAAGCTCCC	chr18:51235307	2627	2118	74.4434	58.2023	0.781833	-0.355068	66.3228	6.05143	-0.760479
SMAD4e-6	SMAD4e-6-5	AAGGGAATTACAAACCCCCA	chr18:51235472	1773	2499	50.2521	68.6671	1.36645	0.450435	59.4596	5.89384	0.774299
SMAD4e-6	SMAD4e-6-6	GCCAGCAAGGGAAGTCCCCC	chr18:51235325	4876	2451	138.151	67.3487	0.487501	-1.03652	102.75	6.68299	-2.0589
SMAD4e-6	SMAD4e-6-7	TTTGCTGACAGCTATTTCCT	chr18:51235498	5353	6094	151.663	167.41	1.10383	0.142522	159.537	7.31774	0.187613
SMAD4e-6	SMAD4e-6-8	GCTGTCAGCAAATTTCCTTG	chr18:51235487	3833	4046	108.606	111.158	1.0235	0.0335157	109.882	6.77981	-0.0200846
SMAD4e-6	SMAD4e-6-9	ATGAGAATAAGCTGCTGGAT	chr18:51235402	5053	5125	143.165	140.795	0.983448	-0.024079	141.98	7.14954	-0.129823
SMAD4e-7	SMAD4e-7-1	AGATTGCCGAAGGGACTCTA	chr18:51236350	2538	2382	71.9223	65.4535	0.910059	-0.135968	68.6879	6.10198	-0.343013
SMAD4e-7	SMAD4e-7-10	GACAATGGGCCTCTGAATCA	chr18:51236309	3989	3677	113.025	101.023	0.893814	-0.161954	107.024	6.74179	-0.392526
SMAD4e-7	SMAD4e-7-11	TTACCACCAATGAAGACAGC	chr18:51236512	4671	4585	132.344	125.963	0.951786	-0.0712907	129.153	7.01294	-0.219779
SMAD4e-7	SMAD4e-7-12	GTCACAGGCTTCACCACCCA	chr18:51236382	6048	7179	171.35	197.212	1.15093	0.2028	184.281	7.52576	0.302464
SMAD4e-7	SMAD4e-7-13	TCTGAATCATGGAAGCTGAT	chr18:51236320	1251	1461	35.4654	40.1565	1.13227	0.179222	37.811	5.24073	0.257539
SMAD4e-7	SMAD4e-7-14	AAACAACAGATCCTTTGTTG	chr18:51236579	803	712	22.7749	19.5839	0.859887	-0.21778	21.1794	4.40459	-0.498895
SMAD4e-7	SMAD4e-7-15	GAAGCTAAATTCCACAACAA	chr18:51236568	1935	2661	54.8411	73.1168	1.33325	0.414945	63.9789	5.99952	0.706677
SMAD4e-7	SMAD4e-7-16	TCATACTATACAAATAGATA	chr18:51236431	8	20	0.254943	0.576804	2.26248	1.17791	0.415873	-1.26578	2.16039
SMAD4e-7	SMAD4e-7-17	CAGCAGGCAAAGTGCATTTT	chr18:51236496	6272	6632	177.695	182.188	1.02528	0.0360192	179.941	7.49138	-0.0153146
SMAD4e-7	SMAD4e-7-18	ACTGACAGGCCAGAAACTCC	chr18:51236467	4321	4432	122.429	121.761	0.994537	-0.0079025	122.095	6.93186	-0.0990014
SMAD4e-7	SMAD4e-7-19	CAAAATACCTCCACCAAAAA	chr18:51236226	4706	4873	133.335	133.873	1.00404	0.00581161	133.604	7.06182	-0.072871
SMAD4e-7	SMAD4e-7-2	TGTAGGATAGTCAAAAGGTG	chr18:51236247	1207	1885	34.219	51.8025	1.51385	0.598222	43.0108	5.42663	1.05589
SMAD4e-7	SMAD4e-7-3	CCAAGGCATTCAATCCCATG	chr18:51236399	4063	4150	115.121	114.015	0.990392	-0.0139283	114.568	6.84006	-0.110483
SMAD4e-7	SMAD4e-7-4	AGAGAGGGCCAACCACTGAC	chr18:51236453	2267	2335	64.2457	64.1626	0.998707	-0.00186716	64.2041	6.00459	-0.0875018
SMAD4e-7	SMAD4e-7-5	TAAGCCTCAAACCAGACAAT	chr18:51236295	3697	4005	104.753	110.032	1.05039	0.0709304	107.393	6.74675	0.051204
SMAD4e-7	SMAD4e-7-6	GTGCATTTTAGGGCTCAGCC	chr18:51236485	6524	6560	184.834	180.21	0.974984	-0.036549	182.522	7.51193	-0.153583
SMAD4e-7	SMAD4e-7-7	TAAGGAAAGGATTGCCTCAT	chr18:51236413	1411	1258	39.9977	34.5808	0.864568	-0.209949	37.2893	5.22069	-0.483973
SMAD4e-7	SMAD4e-7-8	CAATCTCTGGTATGAGTCAC	chr18:51236367	3087	3028	87.4738	83.1971	0.951109	-0.072318	85.3354	6.41507	-0.221736
SMAD4e-7	SMAD4e-7-9	ATTGGTGGTAATGGTGTGAC	chr18:51236524	1208	1303	34.2474	35.8168	1.04583	0.0646428	35.0321	5.1306	0.0392239
SMAD4e-8	SMAD4e-8-1	AACGCAATTGGTTTGTACAG	chr18:51418434	2664	2731	75.4915	75.0394	0.994012	-0.00866484	75.2655	6.23392	-0.100454
SMAD4e-8	SMAD4e-8-10	ATATCAAGGCCTCTGCCAGG	chr18:51418287	5272	6129	149.368	168.372	1.12723	0.172776	158.87	7.3117	0.245257
SMAD4e-8	SMAD4e-8-11	CTAGATTCTTGCATATGTGA	chr18:51417675	2319	2757	65.7187	75.7536	1.1527	0.205011	70.7361	6.14438	0.306676
SMAD4e-8	SMAD4e-8-12	TGTGACTGTCACAGGACTCC	chr18:51417704	3424	4428	97.02	121.651	1.25387	0.32639	109.335	6.77262	0.537948
SMAD4e-8	SMAD4e-8-13	AATCACGTGTACAGATATCA	chr18:51418273	1396	1725	39.5728	47.4078	1.19799	0.260614	43.4903	5.44262	0.41262
SMAD4e-8	SMAD4e-8-14	GAAAGCAGGTCGCCGAAAAG	chr18:51418475	4532	4539	128.406	124.7	0.971132	-0.0422607	126.553	6.9836	-0.164466
SMAD4e-8	SMAD4e-8-15	GAGATGACACAACACATGCC	chr18:51417817	5511	5511	156.138	151.397	0.969635	-0.0444868	153.768	7.26461	-0.168708
SMAD4e-8	SMAD4e-8-16	ATGGGGAGACAGACACTGGT	chr18:51417959	4594	5629	130.163	154.638	1.18804	0.248583	142.4	7.15381	0.389697
SMAD4e-8	SMAD4e-8-17	CGACCTGCTTTCTCAACATA	chr18:51418486	6905	7201	195.626	197.816	1.01119	0.0160605	196.721	7.62001	-0.0533432
SMAD4e-8	SMAD4e-8-18	TCAAAATCTCTAGAGATATG	chr18:51417976	365	495	10.3677	13.6236	1.31404	0.39401	11.9956	3.58444	0.666788
SMAD4e-8	SMAD4e-8-19	CATATGTGATGGCTTCTGCC	chr18:51417686	5982	6457	169.48	177.381	1.04662	0.0657316	173.431	7.43822	0.0412984
SMAD4e-8	SMAD4e-8-2	CATTACACCTGATTGCAACT	chr18:51417908	6886	7382	195.088	202.788	1.03947	0.0558447	198.938	7.63617	0.0224602
SMAD4e-8	SMAD4e-8-20	CATACATGAGCAGTGGGTTC	chr18:51418552	4532	5365	128.406	147.387	1.14782	0.198894	137.897	7.10744	0.295021
SMAD4e-8	SMAD4e-8-21	AGAGGGTTTATCTTTTGTGG	chr18:51418457	1466	1592	41.5557	43.7547	1.05292	0.0743906	42.6552	5.41465	0.0577969
SMAD4e-8	SMAD4e-8-22	CATTTACATAGCCCACAAAA	chr18:51418352	2550	2502	72.2622	68.7495	0.95139	-0.0718914	70.5059	6.13967	-0.220923
SMAD4e-8	SMAD4e-8-23	ATGTCTATGCCTGACTTCTC	chr18:51418121	3843	3770	108.889	103.577	0.951221	-0.072148	106.233	6.73109	-0.221412
SMAD4e-8	SMAD4e-8-24	AGGGTATATACCGCAGACAA	chr18:51418614	1913	2467	54.2179	67.7882	1.25029	0.322265	61.003	5.93081	0.530087
SMAD4e-8	SMAD4e-8-25	TAGAAGCTTTTATATGTAAA	chr18:51418150	21	50	0.623194	1.40081	2.24779	1.16851	1.012	0.0172119	2.14249
SMAD4e-8	SMAD4e-8-26	GAAAGGGTGAAAGTTCTCCC	chr18:51418042	1852	2071	52.4899	56.9113	1.08423	0.116674	54.7006	5.77349	0.138363
SMAD4e-8	SMAD4e-8-27	TAAATGGAAGCAGCTGTACC	chr18:51418166	3059	3681	86.6806	101.133	1.16673	0.222471	93.9068	6.55316	0.339944
SMAD4e-8	SMAD4e-8-28	TCCTTGTCATCACATGTGCC	chr18:51418228	2049	2090	58.0704	57.4332	0.989027	-0.0159176	57.7518	5.85179	-0.114273
SMAD4e-8	SMAD4e-8-29	GTACACGTGATTTTATCTGG	chr18:51418262	4096	4342	116.056	119.289	1.02786	0.0396373	117.672	6.87863	-0.00842081
SMAD4e-8	SMAD4e-8-3	CAGTCACACTAGGTGGTGCC	chr18:51417719	4067	4560	115.234	125.276	1.08714	0.120544	120.255	6.90996	0.145735
SMAD4e-8	SMAD4e-8-30	GGAATTTTCCTTTAAAAAGA	chr18:51418063	67	133	1.92624	3.68056	1.91075	0.93414	2.8034	1.48718	1.69593
SMAD4e-8	SMAD4e-8-31	TTTTCTCATATGCTTTTCTC	chr18:51417767	222	209	6.31692	5.76804	0.913109	-0.131141	6.04248	2.59514	-0.333816
SMAD4e-8	SMAD4e-8-32	ATGCAAATGCGGCCTCCACC	chr18:51418302	9431	8981	267.18	246.707	0.923373	-0.115014	256.944	8.00531	-0.303087
SMAD4e-8	SMAD4e-8-33	ATTGAATGTACCTGACTTCC	chr18:51418184	2122	2020	60.1382	55.5105	0.923048	-0.115522	57.8244	5.85361	-0.304055
SMAD4e-8	SMAD4e-8-34	GGGAGGGCCAGCCTTTTTGT	chr18:51418341	3034	3468	85.9725	95.2825	1.10829	0.148337	90.6275	6.50188	0.198691
SMAD4e-8	SMAD4e-8-35	CAAAGGGAGACAGGAAGTGA	chr18:51417858	3158	3179	89.485	87.3446	0.97608	-0.034928	88.4148	6.46622	-0.150495
SMAD4e-8	SMAD4e-8-36	TCAAGAAAGAATTCAGGACA	chr18:51418576	866	1370	24.5595	37.6571	1.5333	0.616638	31.1083	4.95923	1.09098
SMAD4e-8	SMAD4e-8-37	TGATGACAAGGAAAAGAGGG	chr18:51418217	2240	2214	63.4808	60.8391	0.958385	-0.0613227	62.16	5.95791	-0.200786
SMAD4e-8	SMAD4e-8-38	CTGTTAGAGAAGAAATAGTT	chr18:51418091	264	216	7.50666	5.96031	0.794003	-0.332784	6.73348	2.75135	-0.718019
SMAD4e-8	SMAD4e-8-39	CTGGAGGCTGCCATGACACC	chr18:51418246	7740	8841	219.279	242.862	1.10755	0.147366	231.071	7.85219	0.196842
SMAD4e-8	SMAD4e-8-4	ACTAGGGTTACTCATATCAT	chr18:51417925	1102	1109	31.2447	30.4882	0.975788	-0.0353599	30.8664	4.94797	-0.151318
SMAD4e-8	SMAD4e-8-40	TGGGTGGGGTGGAGAGAAGA	chr18:51417887	861	986	24.4179	27.1098	1.11024	0.150875	25.7638	4.68728	0.203528
SMAD4e-8	SMAD4e-8-41	CCTGGTCAAAGCAATCCCCT	chr18:51418380	4005	4068	113.478	111.763	0.984884	-0.0219749	112.62	6.81532	-0.125814
SMAD4e-8	SMAD4e-8-42	GTTATTAAGAAATTATTTTT	chr18:51418014	4	1	0.141635	0.0549337	0.387854	-1.36641	0.0982844	-3.34689	-2.68746
SMAD4e-8	SMAD4e-8-43	GTTTGATTTACATAGGGCCC	chr18:51418397	2560	2713	72.5455	74.545	1.02756	0.0392267	73.5453	6.20056	-0.00920314
SMAD4e-8	SMAD4e-8-44	AGTCTTTTATTATGCAAATG	chr18:51418313	82	62	2.35114	1.73041	0.735988	-0.442246	2.04078	1.02912	-0.926584
SMAD4e-8	SMAD4e-8-45	TAATAAAAGACTAGGGTGGG	chr18:51418324	811	575	23.0015	15.8209	0.68782	-0.539898	19.4112	4.27882	-1.11265
SMAD4e-8	SMAD4e-8-46	GAGAAGAAGGAAAGAACAAA	chr18:51417874	686	911	19.4607	25.0498	1.2872	0.364237	22.2552	4.47607	0.61006
SMAD4e-8	SMAD4e-8-47	AGTGAGGGAAAAAGGAAGAA	chr18:51417843	1201	1414	34.0491	38.8656	1.14146	0.190878	36.4573	5.18814	0.279748
SMAD4e-8	SMAD4e-8-5	ATGCCTGGCCAAGAGATGAA	chr18:51417802	5008	4874	141.89	133.901	0.943695	-0.0836072	137.895	7.10743	-0.243246
SMAD4e-8	SMAD4e-8-6	ATTATTTTTAGGCGCTAGAA	chr18:51418025	953	1202	27.024	33.0426	1.22272	0.290089	30.0333	4.90849	0.46878
SMAD4e-8	SMAD4e-8-7	CCTGGACTAGGCATGTTTTG	chr18:51417737	2784	2685	78.8907	73.776	0.935167	-0.0967048	76.3333	6.25424	-0.268202
SMAD4e-8	SMAD4e-8-8	TTGACCGAGACCAAGAGCCA	chr18:51418595	5259	4814	149	132.253	0.887603	-0.172014	140.626	7.13572	-0.411693
SMAD4e-8	SMAD4e-8-9	CTTTTGTGGTGGAACGCAAT	chr18:51418446	4361	5509	123.562	151.342	1.22483	0.292576	137.452	7.10279	0.473519
SMAD4e-9	SMAD4e-9-1	ATTCTCATGTTTACAGCGGT	chr18:51522437	3228	3765	91.4679	103.44	1.13089	0.177459	97.454	6.60665	0.254179
SMAD4e-9	SMAD4e-9-10	GGGCTTGGGAGAAACTGAAT	chr18:51522679	2318	2745	65.6903	75.424	1.14817	0.199342	70.5572	6.14072	0.295875
SMAD4e-9	SMAD4e-9-11	TCGCTGAGCCCAGCTGCGGG	chr18:51522581	3785	3672	107.246	100.886	0.940694	-0.0882023	104.066	6.70135	-0.252002
SMAD4e-9	SMAD4e-9-12	GGTGTCAGAAAGCTCCCTGC	chr18:51522507	2154	1604	61.0447	44.0843	0.722164	-0.469601	52.5645	5.71602	-0.978706
SMAD4e-9	SMAD4e-9-13	TGGGAATCTGAGAGTCATTC	chr18:51522478	2351	2385	66.6251	65.5359	0.983652	-0.0237808	66.0805	6.04615	-0.129255
SMAD4e-9	SMAD4e-9-14	CATTCAGGTGACTTCCTGCA	chr18:51522493	2610	2351	73.9618	64.602	0.873451	-0.195201	69.2819	6.11441	-0.455873
SMAD4e-9	SMAD4e-9-15	AGGCTTTCTCCCCTTCCACT	chr18:51522323	3586	3226	101.609	88.6355	0.87232	-0.197071	95.1223	6.57171	-0.459436
SMAD4e-9	SMAD4e-9-16	GAAATGTGTGGCTGGGCTTC	chr18:51522362	3144	2744	89.0884	75.3965	0.846311	-0.240741	82.2425	6.36181	-0.542643
SMAD4e-9	SMAD4e-9-17	ATCAGGGAATCAGGCAGGCC	chr18:51522633	4023	4435	113.988	121.843	1.06891	0.0961423	117.915	6.88161	0.0992418
SMAD4e-9	SMAD4e-9-18	CTACCTGAGGGTCTGGGGAA	chr18:51522532	243	15	6.91179	0.43947	0.0635826	-3.97522	3.67563	1.87799	-7.65819
SMAD4e-9	SMAD4e-9-19	GAGAAAGCCTGGCAGCTCCT	chr18:51522336	5127	5555	145.261	152.606	1.05056	0.0711635	148.933	7.21852	0.0516482
SMAD4e-9	SMAD4e-9-2	CCTGAGGTGCTTGAAACGGT	chr18:51522400	3147	3231	89.1734	88.7729	0.995508	-0.00649513	88.9731	6.4753	-0.0963198
SMAD4e-9	SMAD4e-9-20	AGCGGTTGGTGGGGGGTGGA	chr18:51522451	542	676	15.3816	18.5951	1.20892	0.273717	16.9883	4.08647	0.437586
SMAD4e-9	SMAD4e-9-3	TAGCCTTGGCGAGGGAATCA	chr18:51522649	2899	3744	82.1483	102.863	1.25217	0.324426	92.5058	6.53147	0.534205
SMAD4e-9	SMAD4e-9-4	GAATGGGCTCCCTGTAGCCT	chr18:51522663	3573	4322	101.241	118.739	1.17284	0.230006	109.99	6.78123	0.354302
SMAD4e-9	SMAD4e-9-5	GTGACTTTGCTGTTAGCACC	chr18:51522606	3844	4511	108.917	123.93	1.13784	0.186297	116.424	6.86324	0.271019
SMAD4e-9	SMAD4e-9-6	ACCCTCAGGTAGAGCCAACA	chr18:51522543	3584	3914	101.552	107.533	1.05889	0.0825524	104.543	6.70795	0.0733481
SMAD4e-9	SMAD4e-9-7	AGCACCTCAGGACAAGATGA	chr18:51522388	4281	3830	121.296	105.226	0.867508	-0.205051	113.261	6.82351	-0.47464
SMAD4e-9	SMAD4e-9-8	CTCAGCGACAGGGCAGCACA	chr18:51522566	8674	9922	245.737	272.554	1.10913	0.149426	259.145	8.01762	0.200766
SMAD4e-9	SMAD4e-9-9	AGATGAGGGTCTGAAATGTG	chr18:51522374	1789	1603	50.7053	44.0568	0.868879	-0.202772	47.3811	5.56624	-0.470299
SMAD4e+1	SMAD4e+1-1	AGGCGCCACCTACATTGAAG	chr18:51028287	5851	6244	165.77	171.53	1.03475	0.049285	168.65	7.39789	0.00996165
SMAD4e+1	SMAD4e+1-10	CCACATGGCAAGGAACAGAG	chr18:51028477	3410	3259	96.6234	89.5419	0.92671	-0.10981	93.0827	6.54044	-0.293171
SMAD4e+1	SMAD4e+1-11	GCATAAATAAATACATGGTG	chr18:51028200	614	508	17.4211	13.9806	0.802511	-0.317408	15.7009	3.97277	-0.688721
SMAD4e+1	SMAD4e+1-12	CCATATTGTTAGCTTCCCTA	chr18:51028448	1621	1740	45.9464	47.8198	1.04077	0.0576556	46.8831	5.551	0.0259106
SMAD4e+1	SMAD4e+1-13	TCCCTATGGAGAGCACCACA	chr18:51028462	1825	2079	51.7251	57.131	1.10451	0.14341	54.4281	5.76628	0.189304
SMAD4e+1	SMAD4e+1-14	CACACAAAAGCTTGAACACC	chr18:51028257	9498	10066	269.078	276.509	1.02761	0.0392995	272.794	8.09167	-0.00906442
SMAD4e+1	SMAD4e+1-2	TCCCGTTGCTGGCTTCGAAG	chr18:51028418	4226	5686	119.738	156.204	1.30455	0.383547	137.971	7.10822	0.646852
SMAD4e+1	SMAD4e+1-3	TGGCGCCTGTGATTTGCTTC	chr18:51028302	6223	5936	176.307	163.071	0.924923	-0.112595	169.689	7.40675	-0.298478
SMAD4e+1	SMAD4e+1-4	TGGCCAGCAATGTATGGCAA	chr18:51028322	2461	2056	69.7411	56.4993	0.810129	-0.303776	63.1202	5.98003	-0.662748
SMAD4e+1	SMAD4e+1-5	GCTGAGACTCTTCCCGTTGC	chr18:51028407	4066	3879	115.206	106.571	0.925051	-0.112395	110.889	6.79297	-0.298098
SMAD4e+1	SMAD4e+1-6	GAGAAGAGGTTGAGCTTACA	chr18:51028167	2725	3189	77.2194	87.6193	1.13468	0.182284	82.4193	6.36491	0.263373
SMAD4e+1	SMAD4e+1-7	TGGTGTGGTAGACTCTAAAG	chr18:51028215	1760	2617	49.8839	71.9082	1.44151	0.527583	60.896	5.92828	0.921294
SMAD4e+1	SMAD4e+1-8	CAACAGCCTGCAAAGGACTA	chr18:51028509	4451	5040	126.112	138.46	1.09792	0.13477	132.286	7.04752	0.172841
SMAD4e+1	SMAD4e+1-9	CAGGAGGTGGGAATCATATG	chr18:51028238	2559	2042	72.5171	56.1148	0.773814	-0.369941	64.316	6.0071	-0.788817
SMAD4e+10	SMAD4e+10-1	ATGCAAGAATAAGGCAACGC	chr18:50748760	4701	5368	133.194	147.47	1.10718	0.146892	140.332	7.1327	0.195939
SMAD4e+10	SMAD4e+10-10	ACAGATTGCTGATAACACTC	chr18:50748814	3011	3570	85.321	98.0841	1.14959	0.20112	91.7025	6.51889	0.299262
SMAD4e+10	SMAD4e+10-11	TCTGAAGCAGAGCTGCGTGT	chr18:50748732	2675	3368	75.8031	92.5358	1.22074	0.287756	84.1694	6.39522	0.464335
SMAD4e+10	SMAD4e+10-12	CTTGGTCTCCTCAGGCAAAT	chr18:50748439	6556	6703	185.74	184.138	0.991373	-0.0125005	184.939	7.53091	-0.107762
SMAD4e+10	SMAD4e+10-13	CTGCTGTGCAAGTGACAAAC	chr18:50748539	7049	8238	199.705	226.299	1.13317	0.180359	213.002	7.73473	0.259706
SMAD4e+10	SMAD4e+10-14	GGCAGGTCTAGGCTTGCTTG	chr18:50748487	3128	3085	88.6352	84.7627	0.95631	-0.0644504	86.699	6.43794	-0.206746
SMAD4e+10	SMAD4e+10-15	AAGGGTGGGTGAGCCTGCTA	chr18:50748610	2212	2468	62.6877	67.8157	1.0818	0.113437	65.2517	6.02794	0.132194
SMAD4e+10	SMAD4e+10-16	GTGACAAACAGGTCACTTCT	chr18:50748550	2845	2734	80.6187	75.1218	0.931817	-0.101882	77.8703	6.283	-0.278066
SMAD4e+10	SMAD4e+10-17	CCCAGCAGGTTCCCGCCACC	chr18:50748464	9368	9790	265.396	268.928	1.01331	0.0190744	267.162	8.06157	-0.0476006
SMAD4e+10	SMAD4e+10-18	CAGGCAAATAGGCTCCCAGC	chr18:50748450	5381	5809	152.456	159.582	1.04674	0.065909	156.019	7.28558	0.0416364
SMAD4e+10	SMAD4e+10-19	TAGACCTGCCTCCCTCTCCT	chr18:50748500	8052	8824	228.117	242.395	1.06259	0.0875832	235.256	7.87809	0.0829335
SMAD4e+10	SMAD4e+10-2	TCGACTTCAAAGAGGAAGGG	chr18:50748595	2577	1522	73.027	41.832	0.572829	-0.803823	57.4295	5.84372	-1.61552
SMAD4e+10	SMAD4e+10-20	ACAGGAAGGGGCTCTGAGTA	chr18:50748311	3502	3577	99.2295	98.2764	0.990395	-0.0139244	98.753	6.62575	-0.110475
SMAD4e+10	SMAD4e+10-21	GCCTCAGGCAGCCACAGGAA	chr18:50748324	3115	3404	88.267	93.5246	1.05957	0.0834728	90.8958	6.50614	0.0751018
SMAD4e+10	SMAD4e+10-22	CTTGCTTGGGGCCTGGTGGC	chr18:50748475	3850	4111	109.087	112.944	1.03535	0.0501203	111.016	6.79462	0.0115533
SMAD4e+10	SMAD4e+10-23	TGTTGGGGCTGGAGAACAGC	chr18:50748715	2623	2659	74.3301	73.0618	0.982938	-0.0248283	73.6959	6.20351	-0.131251
SMAD4e+10	SMAD4e+10-24	CTGTGACTGCAGGAGCTGCA	chr18:50748274	5708	7401	161.719	203.31	1.25718	0.33019	182.514	7.51187	0.545188
SMAD4e+10	SMAD4e+10-25	GAGAACAGCTGGGGAGCTGC	chr18:50748704	2968	2520	84.1029	69.2439	0.823324	-0.280468	76.6734	6.26065	-0.618337
SMAD4e+10	SMAD4e+10-26	CTTAAATAAAGGCAGAGGGA	chr18:50748415	1431	1605	40.5643	44.1118	1.08745	0.120954	42.338	5.40388	0.146516
SMAD4e+10	SMAD4e+10-27	CTCTCCTGGGGCTCAGGCCA	chr18:50748513	9240	11206	261.77	307.821	1.17592	0.233792	284.795	8.15378	0.361515
SMAD4e+10	SMAD4e+10-28	GGAGGCAGGAAAAGGGAAAA	chr18:50748367	934	991	26.4858	27.2471	1.02875	0.040887	26.8664	4.74773	-0.00603969
SMAD4e+10	SMAD4e+10-3	ACGCAGGAATCCGGCCTCAA	chr18:50748776	5396	6476	152.881	177.903	1.16367	0.218681	165.392	7.36974	0.332723
SMAD4e+10	SMAD4e+10-4	CCTGCTAGGGTTATAGGATT	chr18:50748623	2289	2902	64.8689	79.7363	1.22919	0.29771	72.3026	6.17597	0.483302
SMAD4e+10	SMAD4e+10-5	CAATCTGTTCAGATCTGCTC	chr18:50748799	4127	4065	116.934	111.68	0.955071	-0.0663195	114.307	6.83677	-0.210307
SMAD4e+10	SMAD4e+10-6	GGATAATCACTCTCACAGCT	chr18:50748683	2671	2712	75.6898	74.5176	0.984513	-0.0225178	75.1037	6.23081	-0.126849
SMAD4e+10	SMAD4e+10-7	AGCGTTCAAGCAGTAGGAGG	chr18:50748385	3178	3878	90.0516	106.544	1.18314	0.242625	98.2977	6.61909	0.378345
SMAD4e+10	SMAD4e+10-8	CGCTCCCTTTCCTTAAATAA	chr18:50748404	2994	2956	84.8394	81.2195	0.957332	-0.0629086	83.0294	6.37555	-0.203808
SMAD4e+10	SMAD4e+10-9	TTTGTAGAACTTAGAGCCTC	chr18:50748339	1350	1652	38.2698	45.4027	1.18638	0.246572	41.8362	5.38668	0.385866
SMAD4e+11	SMAD4e+11-1	GGAGACTAAGTAGGTCACGT	chr18:50737222	1895	1984	53.708	54.5217	1.01515	0.0216933	54.1149	5.75795	-0.0426107
SMAD4e+11	SMAD4e+11-10	TGTGCAGGGTTTGAGCAAGC	chr18:50737399	3174	3237	89.9383	88.9377	0.988875	-0.0161404	89.438	6.48282	-0.114698
SMAD4e+11	SMAD4e+11-11	ACTTAGTCTCCAGCCCCCAG	chr18:50737234	4767	5344	135.063	146.81	1.08698	0.120319	140.937	7.1389	0.145307
SMAD4e+11	SMAD4e+11-12	GCTCAGAGGTTATCTCCCAG	chr18:50737332	2762	3105	78.2675	85.312	1.09001	0.124335	81.7898	6.35385	0.15296
SMAD4e+11	SMAD4e+11-13	ACACTGATACAGCATGGCCC	chr18:50737259	4026	4335	114.073	119.096	1.04404	0.0621725	116.585	6.86523	0.034517
SMAD4e+11	SMAD4e+11-14	AAGGCTCAGGTGACATTTTC	chr18:50737153	3363	3157	95.2921	86.7403	0.910258	-0.135653	91.0162	6.50805	-0.342413
SMAD4e+11	SMAD4e+11-15	CTGTATCAGTGTGACCTCTG	chr18:50737248	5817	6753	164.807	185.511	1.12563	0.170732	175.159	7.45252	0.241363
SMAD4e+11	SMAD4e+11-16	TCAAAGAAAGGCCTGTGTTT	chr18:50737374	2666	3271	75.5481	89.8715	1.18959	0.250468	82.7098	6.36999	0.393289
SMAD4e+11	SMAD4e+11-17	TTTTGTGTGCCTGAGTCCCT	chr18:50737276	3822	3435	108.294	94.3761	0.871479	-0.198462	101.335	6.66299	-0.462086
SMAD4e+11	SMAD4e+11-18	GCCTTTCTTTGAAATGTGCA	chr18:50737385	2256	2132	63.9341	58.5868	0.916363	-0.126009	61.2604	5.93688	-0.324038
SMAD4e+11	SMAD4e+11-19	AACCCTGGACTCCAAGGCTC	chr18:50737166	4606	5057	130.503	138.927	1.06456	0.0902526	134.715	7.07377	0.0880199
SMAD4e+11	SMAD4e+11-2	AATAGACGGCCTGATAAGAG	chr18:50737303	2378	2421	67.39	66.5247	0.987161	-0.0186432	66.9573	6.06517	-0.119466
SMAD4e+11	SMAD4e+11-3	GACCATCCCCATAGAAACCC	chr18:50737181	6768	8314	191.746	228.387	1.19109	0.252287	210.066	7.7147	0.396754
SMAD4e+11	SMAD4e+11-4	ACAGGTTCTTGATTGGCCTC	chr18:50737348	3194	3215	90.5048	88.3334	0.976008	-0.0350353	89.4191	6.48251	-0.150699
SMAD4e+11	SMAD4e+11-5	CGTCTATTCCAAGGGCTCAG	chr18:50737318	4000	3848	113.336	105.72	0.932798	-0.100364	109.528	6.77516	-0.275174
SMAD4e+11	SMAD4e+11-6	AATACTACCCACATCGTTGC	chr18:50737124	2855	3613	80.9019	99.2652	1.22698	0.295114	90.0836	6.49319	0.478355
SMAD4e+11	SMAD4e+11-7	CATCTTCATGCAATTCTATT	chr18:50737089	2078	2302	58.8919	63.2562	1.07411	0.103138	61.074	5.93249	0.112571
SMAD4e+11	SMAD4e+11-8	GAACCTGTCCTCCTAAACAC	chr18:50737363	3144	3017	89.0884	82.895	0.930479	-0.103954	85.9917	6.42613	-0.282014
SMAD4e+11	SMAD4e+11-9	TGTGCAGTAAAGGGTTAAGT	chr18:50737427	2057	2167	58.297	59.5481	1.02146	0.030635	58.9226	5.88075	-0.0255734
SMAD4e+12	SMAD4e+12-1	AATGCCAACGCGCCATCCAT	chr18:50645194	6929	7132	196.306	195.921	0.998038	-0.00283317	196.114	7.61555	-0.0893424
SMAD4e+12	SMAD4e+12-10	TGTTATTTCTAAGGCCACTA	chr18:50645240	1164	1421	33.001	39.0579	1.18354	0.243105	36.0294	5.1711	0.379259
SMAD4e+12	SMAD4e+12-11	GACACTGCTCAAACTTGCAG	chr18:50644958	6295	6661	178.347	182.984	1.026	0.037033	180.666	7.49718	-0.0133828
SMAD4e+12	SMAD4e+12-12	GCCATCTAGAGGGAAGGTGA	chr18:50645016	4341	3566	122.996	97.9743	0.796565	-0.328135	110.485	6.78771	-0.709161
SMAD4e+12	SMAD4e+12-13	AACTGGTGGAAGGCGGGATA	chr18:50645099	3259	3435	92.3461	94.3761	1.02198	0.0313713	93.3611	6.54475	-0.0241705
SMAD4e+12	SMAD4e+12-14	CTCTTCTAGAAGCTGCCACA	chr18:50644923	7010	7363	198.601	202.266	1.01846	0.0263826	200.433	7.64698	-0.0336758
SMAD4e+12	SMAD4e+12-15	TTGCAGTGGAGAATAATGGA	chr18:50644972	3008	3557	85.236	97.7271	1.14655	0.197296	91.4815	6.51541	0.291976
SMAD4e+12	SMAD4e+12-16	GGGCACCGCAGAGAAAGAAA	chr18:50644802	3176	3676	89.9949	100.996	1.12224	0.166377	95.4953	6.57736	0.233065
SMAD4e+12	SMAD4e+12-17	CAGCTGGGGTTAAAGATGAG	chr18:50645261	3558	3486	100.816	95.7769	0.950019	-0.0739724	98.2964	6.61907	-0.224888
SMAD4e+12	SMAD4e+12-18	TGGATGGGATGGGGATTTGC	chr18:50644988	2724	2221	77.1911	61.0313	0.790653	-0.338884	69.1112	6.11085	-0.729642
SMAD4e+12	SMAD4e+12-19	AATGGTGAAAAAACATCTAT	chr18:50644850	296	200	8.41312	5.52084	0.656217	-0.607754	6.96698	2.80053	-1.24194
SMAD4e+12	SMAD4e+12-2	ATGGCGAAAGACACGCTCAG	chr18:50645118	6099	6025	172.795	165.515	0.957872	-0.0620954	169.155	7.4022	-0.202258
SMAD4e+12	SMAD4e+12-20	TTCTAGAAGAGGATGGAGGT	chr18:50644911	2640	2446	74.8116	67.2114	0.898408	-0.154557	71.0115	6.14998	-0.378432
SMAD4e+12	SMAD4e+12-21	GCACTGGGATTAAAGATGAG	chr18:50645169	2605	2390	73.8202	65.6732	0.889638	-0.16871	69.7467	6.12405	-0.405398
SMAD4e+12	SMAD4e+12-22	AGAGTGGCAGGGAGAACTGG	chr18:50645085	2928	3210	82.9698	88.1961	1.06299	0.0881277	85.5829	6.41925	0.0839711
SMAD4e+12	SMAD4e+12-23	GAGCAGAAGGAGAGGCCTGC	chr18:50645040	3667	4065	103.903	111.68	1.07485	0.10413	107.792	6.7521	0.114461
SMAD4e+12	SMAD4e+12-24	AGGCCTGCAGGCCAGGGAGT	chr18:50645052	3393	199	96.1419	5.49337	0.0571382	-4.1294	50.8176	5.66726	-7.95196
SMAD4e+12	SMAD4e+12-25	TCTCCCAGCCACCCACTCCC	chr18:50645063	2634	2605	74.6417	71.5786	0.958963	-0.0604527	73.1101	6.192	-0.199129
SMAD4e+12	SMAD4e+12-26	GTGGCTGGGAGAGAGTGGCA	chr18:50645074	1820	2332	51.5835	64.0802	1.24226	0.312969	57.8318	5.85379	0.512375
SMAD4e+12	SMAD4e+12-27	GTGGGAGTGGGTGGGATGAT	chr18:50644893	1760	1352	49.8839	37.1626	0.744983	-0.42472	43.5233	5.44371	-0.89319
SMAD4e+12	SMAD4e+12-28	GGAAGGTGAGGGAGAGCAGA	chr18:50645027	1874	1151	53.1131	31.6418	0.595744	-0.747237	42.3775	5.40523	-1.5077
SMAD4e+12	SMAD4e+12-3	TGCAGGCGAGAGCCATCTAG	chr18:50645005	6610	7125	187.27	195.729	1.04517	0.0637372	191.499	7.5812	0.0374983
SMAD4e+12	SMAD4e+12-4	GGCCACTATGGATGGCGCAT	chr18:50645228	3721	4525	105.433	124.315	1.17909	0.237672	114.874	6.84391	0.368907
SMAD4e+12	SMAD4e+12-5	CAGCAAGCGACCTTGGAACC	chr18:50644827	6877	6481	194.833	178.04	0.913808	-0.130037	186.437	7.54254	-0.331712
SMAD4e+12	SMAD4e+12-6	AATAGCACGTCTTATGCAAA	chr18:50644868	3352	3874	94.9805	106.434	1.12059	0.164257	100.707	6.65402	0.229025
SMAD4e+12	SMAD4e+12-7	GCATTCATCTCTCCTATGGA	chr18:50645206	3111	3238	88.1537	88.9651	1.00921	0.0132196	88.5594	6.46857	-0.058756
SMAD4e+12	SMAD4e+12-8	TGCTGAACATCTACAGCACT	chr18:50645154	1726	2204	48.9207	60.5644	1.23801	0.308024	54.7426	5.77459	0.502953
SMAD4e+12	SMAD4e+12-9	CTGCCACATGGCTATTCTAA	chr18:50644935	5484	6275	155.374	172.382	1.10947	0.149867	163.878	7.35648	0.201607
SMAD4e+13	SMAD4e+13-1	CATGATGTGCCCACGTGATC	chr18:50507144	5206	5473	147.499	150.354	1.01935	0.0276562	148.926	7.21845	-0.031249
SMAD4e+13	SMAD4e+13-10	ACTGCCCTCAAGTGGCCTGT	chr18:50507297	4070	3763	115.319	103.385	0.896513	-0.157603	109.352	6.77284	-0.384236
SMAD4e+13	SMAD4e+13-11	CGTGATCAGGAGGCCTGGGA	chr18:50507131	3147	5832	89.1734	160.214	1.79666	0.845316	124.694	6.96225	1.52669
SMAD4e+13	SMAD4e+13-12	GGAGAGAATGACCCCTTCCC	chr18:50507118	2054	1962	58.212	53.9174	0.926225	-0.110565	56.0647	5.80902	-0.294611
SMAD4e+13	SMAD4e+13-13	CTGCCTAGGCTGCTGTTTCC	chr18:50507372	9177	9292	259.985	255.249	0.981784	-0.0265222	257.617	8.00909	-0.134479
SMAD4e+13	SMAD4e+13-14	TCCCCACTGCAGCTGCTGCT	chr18:50507323	5215	4786	147.754	131.484	0.889885	-0.168309	139.619	7.12535	-0.404634
SMAD4e+13	SMAD4e+13-15	ACATTAACATATGAATGTGC	chr18:50507170	928	793	26.3158	21.8087	0.82873	-0.271026	24.0622	4.5887	-0.600348
SMAD4e+13	SMAD4e+13-2	GAGACATACCAGGATTAATT	chr18:50507244	2511	3120	71.1574	85.724	1.20471	0.268685	78.4407	6.29353	0.427999
SMAD4e+13	SMAD4e+13-3	TGTCAATGCTGTCAAATAGG	chr18:50507203	4491	4821	127.245	132.445	1.04087	0.0577869	129.845	7.02065	0.0261609
SMAD4e+13	SMAD4e+13-4	GAACCACACTGTGTTCTAGG	chr18:50507473	3966	4708	112.373	129.341	1.151	0.202886	120.857	6.91716	0.302627
SMAD4e+13	SMAD4e+13-5	TGGTGAGTTCTGGACCATTG	chr18:50507267	1904	1821	53.963	50.0446	0.927388	-0.108755	52.0038	5.70054	-0.291162
SMAD4e+13	SMAD4e+13-6	CATTGAGGTCCCCAGCCCAC	chr18:50507282	4596	4839	130.219	132.94	1.02089	0.0298276	131.579	7.03979	-0.0271118
SMAD4e+13	SMAD4e+13-7	GAAATAACAGACAGCAGTAC	chr18:50507424	1933	1517	54.7844	41.6947	0.761068	-0.393903	48.2396	5.59214	-0.834472
SMAD4e+13	SMAD4e+13-8	CAGAAGGACTTTGCAGTTTT	chr18:50507398	4224	5522	119.682	151.699	1.26752	0.342014	135.691	7.08418	0.567717
SMAD4e+13	SMAD4e+13-9	AGCAATGATTCTCCCTGCCT	chr18:50507358	6063	6471	171.775	177.765	1.03487	0.0494551	174.77	7.44932	0.0102857
SMAD4e+14	SMAD4e+14-1	GAACCTCTGTAGTATGGAGT	chr18:50399279	2673	3229	75.7464	88.7179	1.17125	0.228048	82.2322	6.36163	0.35057
SMAD4e+14	SMAD4e+14-10	ATGGCTCCTGCTCCATAGAC	chr18:50399351	4780	5158	135.431	141.701	1.0463	0.0652922	138.566	7.11443	0.0404613
SMAD4e+14	SMAD4e+14-11	TCCATAGACAGGATCTGGAT	chr18:50399340	1603	1268	45.4365	34.8554	0.767124	-0.382469	40.146	5.32718	-0.812687
SMAD4e+14	SMAD4e+14-12	AGACTTGCTTCCACCCCCTG	chr18:50399253	5119	5256	145.034	144.393	0.99558	-0.00639087	144.714	7.17706	-0.0961212
SMAD4e+14	SMAD4e+14-13	TGTTGTTCTTGACAGTGCCC	chr18:50399156	2136	2155	60.5348	59.2185	0.978256	-0.0317165	59.8767	5.90392	-0.144376
SMAD4e+14	SMAD4e+14-14	TCTAGCAGGTCTGCCTCTGT	chr18:50399087	3379	3781	95.7453	103.88	1.08496	0.117639	99.8125	6.64115	0.140201
SMAD4e+14	SMAD4e+14-15	AATCACAGCAGAGAAATAGG	chr18:50399416	2330	2498	66.0303	68.6397	1.03952	0.0559151	67.335	6.07328	0.0225944
SMAD4e+14	SMAD4e+14-16	GTAGAGCAATTTAAGCCCCA	chr18:50399173	3188	3355	90.3348	92.1788	1.02041	0.0291518	91.2568	6.51186	-0.0283994
SMAD4e+14	SMAD4e+14-17	GGAGTAGGAGCTGGGGGAAA	chr18:50399294	1581	1641	44.8133	45.1006	1.00641	0.00921774	44.9569	5.49047	-0.0663811
SMAD4e+14	SMAD4e+14-2	GCAGTCAAGCCCCTTCGCAG	chr18:50399210	4904	4645	138.944	127.611	0.918435	-0.122751	133.277	7.05829	-0.317829
SMAD4e+14	SMAD4e+14-3	GCGGGGTAGGGAGTAGCATC	chr18:50399378	2083	1413	59.0335	38.8381	0.6579	-0.60406	48.9358	5.61282	-1.2349
SMAD4e+14	SMAD4e+14-4	CTTCCCATTGAGCTTCTAGC	chr18:50399073	5318	5790	150.671	159.061	1.05568	0.0781707	154.866	7.27488	0.0649993
SMAD4e+14	SMAD4e+14-5	CTACAGAGGTTCAGTCCACA	chr18:50399268	5550	5198	157.243	142.8	0.908148	-0.139	150.022	7.22903	-0.34879
SMAD4e+14	SMAD4e+14-6	GCCTCTGTTGGTATCTCACA	chr18:50399099	3824	3768	108.351	103.523	0.955439	-0.0657647	105.937	6.72706	-0.20925
SMAD4e+14	SMAD4e+14-7	GTTAGCCTCCATTAATTGCT	chr18:50399124	4065	4588	115.178	126.045	1.09436	0.130083	120.611	6.91422	0.163911
SMAD4e+14	SMAD4e+14-8	GGAGCCATGGATGCGGGGTA	chr18:50399366	1726	1109	48.9207	30.4882	0.623216	-0.682195	39.7045	5.31123	-1.38377
SMAD4e+14	SMAD4e+14-9	GCAATACCCTGCCCCTGCGA	chr18:50399221	6558	6449	185.797	177.161	0.953521	-0.0686635	181.479	7.50366	-0.214773
SMAD4e+15	SMAD4e+15-1	TGCGTGTCAGTAGCATAACC	chr18:50396120	5683	6931	161.011	190.4	1.18253	0.241878	175.705	7.45702	0.376922
SMAD4e+15	SMAD4e+15-10	TACAGAAGATAAGAAGACTG	chr18:50396174	1039	1467	29.4601	40.3213	1.36868	0.452782	34.8907	5.12477	0.778769
SMAD4e+15	SMAD4e+15-11	GCTAACCAGAGTTCAAATCC	chr18:50396102	3785	4287	107.246	117.778	1.0982	0.135144	112.512	6.81393	0.173554
SMAD4e+15	SMAD4e+15-12	CCCAATTGAGGCAGGAAAAT	chr18:50396319	3954	3924	112.033	107.807	0.96228	-0.0554718	109.92	6.78031	-0.189638
SMAD4e+15	SMAD4e+15-13	ATATCCTCTCCATAGGGCGT	chr18:50396393	2414	2912	68.4097	80.0109	1.16958	0.225996	74.2103	6.21355	0.34666
SMAD4e+15	SMAD4e+15-14	AAGTGATAAAATCATTTACT	chr18:50396416	43	96	1.24639	2.66428	2.1376	1.09599	1.95534	0.967417	2.00432
SMAD4e+15	SMAD4e+15-15	ATTCACACTTCAGCTATGAC	chr18:50396368	1824	1700	51.6968	46.7211	0.903753	-0.146	49.209	5.62085	-0.362128
SMAD4e+15	SMAD4e+15-16	GTCTGGAGGCAAGGAACATA	chr18:50396342	3342	2861	94.6972	78.6101	0.830121	-0.268606	86.6537	6.43719	-0.595737
SMAD4e+15	SMAD4e+15-17	TATGCCCTATGTAAATGAAG	chr18:50396442	1068	1322	30.2816	36.3386	1.20002	0.263064	33.3101	5.05789	0.417289
SMAD4e+15	SMAD4e+15-2	CCTAAAAACCAGCCCAATTG	chr18:50396307	3358	4022	95.1504	110.499	1.16131	0.215753	102.825	6.68404	0.327144
SMAD4e+15	SMAD4e+15-3	AGATAATCACGGCAGTCACC	chr18:50396200	2077	1900	58.8635	52.2145	0.887043	-0.172924	55.539	5.79543	-0.413427
SMAD4e+15	SMAD4e+15-4	TGACTCCACTTGGGGGTAGG	chr18:50396233	2288	2203	64.8405	60.5369	0.933628	-0.09908	62.6887	5.97013	-0.272728
SMAD4e+15	SMAD4e+15-5	TGAGGCAGTGTAATGGACTT	chr18:50396070	2985	2808	84.5844	77.1544	0.912158	-0.132644	80.8694	6.33752	-0.33668
SMAD4e+15	SMAD4e+15-6	AACTTGAGAGTGCAATTAAA	chr18:50396274	1657	1492	46.9662	41.008	0.873139	-0.195717	43.9871	5.45901	-0.456856
SMAD4e+15	SMAD4e+15-7	TGGAGTCAGCAAGGGCAACC	chr18:50396218	6343	6030	179.707	165.653	0.921795	-0.117482	172.68	7.43195	-0.307791
SMAD4e+15	SMAD4e+15-8	CTTCTGTAACAAGATAATCA	chr18:50396189	914	955	25.9192	26.2583	1.01308	0.0187521	26.0888	4.70536	-0.0482147
SMAD4e+15	SMAD4e+15-9	GTAGGAGGTGAGAGAAGTAC	chr18:50396248	1738	2154	49.2607	59.1911	1.20159	0.264943	54.2259	5.76091	0.420869
SMAD4e+16	SMAD4e+16-1	CGATTCACTTACCTAGGCCG	chr18:50268702	5080	5095	143.93	139.971	0.972497	-0.040234	141.95	7.14924	-0.160605
SMAD4e+16	SMAD4e+16-10	CGCTCGTCACCCATCACCCC	chr18:50268533	8565	7678	242.649	210.918	0.86923	-0.20219	226.784	7.82517	-0.46919
SMAD4e+16	SMAD4e+16-11	ACCTGCTGGTGGGTCCGCCA	chr18:50268619	1512	1978	42.8588	54.3569	1.26828	0.342873	48.6078	5.60312	0.569353
SMAD4e+16	SMAD4e+16-12	CCGCCCGTTGGGGATTCCCA	chr18:50268258	4115	194	116.594	5.35604	0.0459375	-4.44418	60.975	5.93015	-8.55173
SMAD4e+16	SMAD4e+16-13	AGTGAATCGCTCAGGGTCCT	chr18:50268716	2608	3331	73.9052	91.5195	1.23834	0.308405	82.7124	6.37003	0.503679
SMAD4e+16	SMAD4e+16-14	AAACAGGCAAAACCGAACCG	chr18:50268414	3434	3994	97.3033	109.73	1.12771	0.173399	103.517	6.69372	0.246443
SMAD4e+16	SMAD4e+16-15	GGTGACGAGCGGTGCCTCCA	chr18:50268545	1739	1492	49.289	41.008	0.831991	-0.26536	45.1485	5.49661	-0.589551
SMAD4e+16	SMAD4e+16-16	AGGGCGGGGCTCGACGACCT	chr18:50268365	2885	2700	81.7517	74.188	0.907479	-0.140064	77.9699	6.28484	-0.350818
SMAD4e+16	SMAD4e+16-17	TCTGGCCCTAGCCCAAGTAC	chr18:50268470	2430	3437	68.863	94.431	1.37129	0.455533	81.647	6.35133	0.784012
SMAD4e+16	SMAD4e+16-18	GCCGGACACCTTCAACCTGC	chr18:50268633	3492	3737	98.9462	102.671	1.03765	0.0533131	100.809	6.65548	0.0176367
SMAD4e+16	SMAD4e+16-19	ATCAAGGTCACTTCTTTCCA	chr18:50268733	2261	2291	64.0757	62.954	0.982495	-0.0254787	63.5149	5.98902	-0.13249
SMAD4e+16	SMAD4e+16-2	TCGCCTCAGAAATTCCGACG	chr18:50268298	3600	4886	102.006	134.23	1.31591	0.396065	118.118	6.88409	0.670703
SMAD4e+16	SMAD4e+16-20	CCAAGGTTGTGCAGCCCAAA	chr18:50268275	4079	5451	115.574	149.749	1.2957	0.37373	132.662	7.05161	0.628147
SMAD4e+16	SMAD4e+16-21	GAGTCCCCCTCTTCAAATAG	chr18:50268439	4978	4864	141.04	133.626	0.947434	-0.077903	137.333	7.10154	-0.232378
SMAD4e+16	SMAD4e+16-22	GTGACTGTGGCTGGGAACTA	chr18:50268577	3624	4165	102.685	114.427	1.11434	0.156195	108.556	6.7623	0.213664
SMAD4e+16	SMAD4e+16-23	ACAGTCACCCACCGGGGCCC	chr18:50268562	4822	6127	136.621	168.317	1.232	0.300999	152.469	7.25237	0.489568
SMAD4e+16	SMAD4e+16-24	CCACTATCCCAGTTTCTCAG	chr18:50268769	3209	3892	90.9297	106.928	1.17595	0.233822	98.9291	6.62832	0.361572
SMAD4e+16	SMAD4e+16-25	AGGGGGACTCAGCTTCCCTC	chr18:50268452	1209	1763	34.2757	48.4515	1.41358	0.499357	41.3636	5.37029	0.867512
SMAD4e+16	SMAD4e+16-26	AGGCTCTTGGTGCTCAGCAC	chr18:50268655	4715	4108	133.59	112.861	0.844832	-0.243263	123.226	6.94516	-0.547449
SMAD4e+16	SMAD4e+16-27	TGGGTGGGAAGATCAAATCA	chr18:50268749	2548	3063	72.2055	84.1584	1.16554	0.220998	78.182	6.28876	0.337138
SMAD4e+16	SMAD4e+16-28	CAGCCAACCCCCCGCCCCCG	chr18:50268685	10195	11117	288.822	305.376	1.05732	0.0804072	297.099	8.2148	0.0692608
SMAD4e+16	SMAD4e+16-29	AGCTCGCCCAGGGTGAGGGC	chr18:50268380	2945	2882	83.4514	79.1869	0.948899	-0.0756734	81.3192	6.34552	-0.22813
SMAD4e+16	SMAD4e+16-3	AACTACGGGCTTTCTCGCCC	chr18:50268592	2513	2351	71.2141	64.602	0.907152	-0.140583	67.9081	6.08551	-0.351807
SMAD4e+16	SMAD4e+16-30	ACCCCTGGCCTGGCCGCCCT	chr18:50268518	6084	6867	172.37	188.642	1.0944	0.130146	180.506	7.4959	0.164031
SMAD4e+16	SMAD4e+16-31	CTCGCCCCGGCGCCCCCTGG	chr18:50268605	9338	10650	264.546	292.549	1.10585	0.145162	278.548	8.12178	0.192642
SMAD4e+16	SMAD4e+16-32	TGGCTGAAGGCTGAGGCTCT	chr18:50268668	4547	3949	128.831	108.494	0.842141	-0.247866	118.663	6.89072	-0.55622
SMAD4e+16	SMAD4e+16-4	AACCGACCCTTGGCGACACC	chr18:50268328	7567	6987	214.379	191.938	0.895323	-0.159519	203.159	7.66646	-0.387886
SMAD4e+16	SMAD4e+16-5	CTAGGACGTTCGAGTGCGGC	chr18:50268347	5473	5111	155.062	140.411	0.905512	-0.143194	147.736	7.20688	-0.356782
SMAD4e+16	SMAD4e+16-6	TCCGAAATTTAACCCCGGTT	chr18:50268402	1881	1778	53.3114	48.8635	0.916568	-0.125687	51.0875	5.6749	-0.323423
SMAD4e+16	SMAD4e+16-7	TTAAATTTCGGAGCTCGCCC	chr18:50268391	4464	5150	126.48	141.482	1.11861	0.161706	133.981	7.06588	0.224164
SMAD4e+16	SMAD4e+16-8	GTACTGGGGTTTGCGCCGGA	chr18:50268486	3665	3610	103.847	99.1828	0.955088	-0.0662952	101.515	6.66555	-0.210261
SMAD4e+16	SMAD4e+16-9	ACGGAGACCACGCCCCAGGG	chr18:50268505	5815	6244	164.75	171.53	1.04116	0.0581875	168.14	7.39352	0.0269241
SMAD4e+17	SMAD4e+17-1	CTAATGGCCTTATGCTAAAT	chr18:50232645	3639	4185	103.11	114.976	1.11508	0.157147	109.043	6.76876	0.215478
SMAD4e+17	SMAD4e+17-10	AATAGGCTCTCTGCTCTGTC	chr18:50232662	4588	4562	129.993	125.331	0.964141	-0.0526839	127.662	6.99618	-0.184326
SMAD4e+17	SMAD4e+17-11	TAAATTTTAAAAGCCCTGCC	chr18:50232539	1853	1928	52.5183	52.9836	1.00886	0.0127251	52.7509	5.72112	-0.0596983
SMAD4e+17	SMAD4e+17-12	TAGGGGTTGAGATTCTGTCC	chr18:50232625	1923	2676	54.5012	73.5288	1.34912	0.432022	64.015	6.00034	0.739214
SMAD4e+17	SMAD4e+17-13	TGTGGCAGAGAGAGTAAGCC	chr18:50232557	3677	4185	104.187	114.976	1.10356	0.142164	109.581	6.77586	0.18693
SMAD4e+17	SMAD4e+17-14	CAGGGCAGTCTTTTTTCCAG	chr18:50232587	4893	4882	138.632	134.121	0.967455	-0.0477331	136.377	7.09145	-0.174893
SMAD4e+17	SMAD4e+17-15	TTTTCCAGTGGCTGAGCTTG	chr18:50232575	3616	4087	102.459	112.284	1.0959	0.132115	107.372	6.74647	0.167783
SMAD4e+17	SMAD4e+17-2	ACTTTTGTTTATCTCCCGCC	chr18:50232767	1925	2418	54.5578	66.4423	1.21783	0.284316	60.5001	5.91886	0.457782
SMAD4e+17	SMAD4e+17-3	GAATTTATCCCACACCTTGT	chr18:50232724	2492	2988	70.6192	82.0984	1.16255	0.217293	76.3588	6.25472	0.330078
SMAD4e+17	SMAD4e+17-4	TGGGGTGCTAATGCTCTCCC	chr18:50232749	1407	1490	39.8844	40.9531	1.02679	0.0381461	40.4188	5.33695	-0.011262
SMAD4e+17	SMAD4e+17-5	AAGACTGCCCTGATGATCAA	chr18:50232598	3707	3371	105.037	92.6182	0.881771	-0.181523	98.8274	6.62684	-0.429813
SMAD4e+17	SMAD4e+17-6	ACTTTGCAAGTTATCAGTTA	chr18:50232695	927	952	26.2875	26.1759	0.995756	-0.00613538	26.2317	4.71324	-0.0956344
SMAD4e+17	SMAD4e+17-7	ACTGACCTTGCACTGTGCAG	chr18:50232799	2322	2156	65.8036	59.246	0.900345	-0.15145	62.5248	5.96636	-0.372511
SMAD4e+17	SMAD4e+17-8	ATTAGCACCCCAGACCTACA	chr18:50232738	6657	7666	188.601	210.588	1.11658	0.159087	199.595	7.64093	0.219173
SMAD4e+17	SMAD4e+17-9	AAAAGGTCAGGCTTTACAGG	chr18:50232839	2896	2541	82.0633	69.8207	0.850815	-0.233082	75.942	6.24683	-0.528051
SMAD4e+18	SMAD4e+18-1	CACCGGATAGTAGCCACAGC	chr18:50231644	7459	6383	211.319	175.348	0.829779	-0.269202	193.334	7.59495	-0.596872
SMAD4e+18	SMAD4e+18-10	GCTGGCTTTTAGTATCTCTT	chr18:50231608	2161	2606	61.243	71.6061	1.16921	0.225537	66.4245	6.05364	0.345786
SMAD4e+18	SMAD4e+18-11	TCACCCATTTTCCTTGTACC	chr18:50231964	3383	3715	95.8586	102.067	1.06476	0.0905341	98.9627	6.62881	0.0885562
SMAD4e+18	SMAD4e+18-12	CCCCTCTCCTGGGCCAACAC	chr18:50231928	3834	3565	108.634	97.9468	0.901621	-0.149407	103.29	6.69056	-0.368618
SMAD4e+18	SMAD4e+18-13	CAACTGACAGTAACCAGCTG	chr18:50231631	3388	3396	96.0002	93.3049	0.971924	-0.0410852	94.6526	6.56457	-0.162226
SMAD4e+18	SMAD4e+18-14	GGTGGGTAAGGGAAAACTCA	chr18:50231906	1206	1334	34.1907	36.6682	1.07246	0.100927	35.4295	5.14688	0.108359
SMAD4e+18	SMAD4e+18-15	GAATGGCTGGCTGACTCCAC	chr18:50231838	2984	3520	84.5561	96.7108	1.14375	0.193768	90.6335	6.50197	0.285253
SMAD4e+18	SMAD4e+18-16	TGGACTGGCCATCCAGCATA	chr18:50231984	3986	4629	112.94	127.172	1.12601	0.171222	120.056	6.90756	0.242296
SMAD4e+18	SMAD4e+18-17	GGTAGTTAGATGCTTCCACA	chr18:50231533	2070	2582	58.6652	70.9469	1.20935	0.274233	64.8061	6.01806	0.43857
SMAD4e+18	SMAD4e+18-18	AACATCTGGGACAGAATGGC	chr18:50231851	3334	3806	94.4706	104.566	1.10687	0.146481	99.5184	6.63689	0.195155
SMAD4e+18	SMAD4e+18-19	CTTTTCAGCCTTTCAGCAGC	chr18:50231590	5020	5833	142.23	160.242	1.12664	0.172024	151.236	7.24066	0.243824
SMAD4e+18	SMAD4e+18-2	CATCTAACTACCACCTGTTC	chr18:50231544	4361	5964	123.562	163.84	1.32597	0.407046	143.701	7.16693	0.691626
SMAD4e+18	SMAD4e+18-20	CAGAGCAAATTCACACATTT	chr18:50231782	6286	5862	178.092	161.038	0.904242	-0.145219	169.565	7.40569	-0.36064
SMAD4e+18	SMAD4e+18-21	AGGAAGCCTTCCTCTCTTCC	chr18:50231694	2513	3035	71.2141	83.3894	1.17097	0.2277	77.3017	6.27243	0.349908
SMAD4e+18	SMAD4e+18-22	TCTCACTCTGAATCCTCCTG	chr18:50231822	1939	1574	54.9544	43.2603	0.787203	-0.345192	49.1073	5.61787	-0.74166
SMAD4e+18	SMAD4e+18-23	AGGGAGGACTCTGCCTGTGT	chr18:50231941	3366	3659	95.377	100.529	1.05401	0.0758931	97.9529	6.61402	0.0606598
SMAD4e+18	SMAD4e+18-24	CTCAGGTCCCTCACCTGAAC	chr18:50231557	4541	4577	128.661	125.743	0.97732	-0.033097	127.202	6.99098	-0.147006
SMAD4e+18	SMAD4e+18-25	CCCTTACCCACCCCCTCTCC	chr18:50231917	5593	4426	158.461	121.596	0.767353	-0.382038	140.029	7.12958	-0.811865
SMAD4e+18	SMAD4e+18-26	TGAAAAGAGAAAGTAAACTC	chr18:50231574	418	242	11.869	6.67444	0.562342	-0.830481	9.27173	3.21284	-1.66631
SMAD4e+18	SMAD4e+18-3	ATAAGGCCCCTGAGTGGCCG	chr18:50232001	2866	2542	81.2135	69.8482	0.860056	-0.217497	75.5309	6.23899	-0.498356
SMAD4e+18	SMAD4e+18-4	TTCTGACCAGAGAGTATAGG	chr18:50231714	3169	3667	89.7966	100.748	1.12196	0.166024	95.2725	6.57399	0.232392
SMAD4e+18	SMAD4e+18-5	ATCCCTACGTGTGATGCGAC	chr18:50231744	5181	5878	146.791	161.478	1.10005	0.137575	154.134	7.26804	0.178186
SMAD4e+18	SMAD4e+18-6	CAGGTGGCTATTTGGCCTTC	chr18:50231670	3157	3233	89.4567	88.8278	0.99297	-0.0101783	89.1422	6.47804	-0.103338
SMAD4e+18	SMAD4e+18-7	TACTATCCGGTGTTGCCTGA	chr18:50231655	3061	3121	86.7373	85.7515	0.988635	-0.0164905	86.2444	6.43036	-0.115365
SMAD4e+18	SMAD4e+18-8	CACCTGATTTAGCAACATCT	chr18:50231864	7378	8875	209.025	243.796	1.16635	0.221998	226.41	7.8228	0.339042
SMAD4e+18	SMAD4e+18-9	CGGATACCTTTCAGTCCCAC	chr18:50231513	3476	3204	98.493	88.0313	0.893782	-0.162006	93.2621	6.54322	-0.392624
SMAD4e+19	SMAD4e+19-1	GCCGCTGATTGGGTATTCTG	chr18:50128890	3515	3523	99.5978	96.7932	0.971841	-0.0412079	98.1955	6.61758	-0.16246
SMAD4e+19	SMAD4e+19-10	GCCATGCTCCCACCACCGTG	chr18:50129117	8170	7405	231.46	203.419	0.878854	-0.186305	217.44	7.76447	-0.438923
SMAD4e+19	SMAD4e+19-11	AGAGCCGGCTCAGGAGAATG	chr18:50129052	3970	3900	112.487	107.148	0.952542	-0.0701452	109.817	6.77896	-0.217596
SMAD4e+19	SMAD4e+19-12	CACCTTCACAAAACACACCC	chr18:50128959	4150	3867	117.585	106.242	0.903529	-0.146358	111.914	6.80624	-0.362809
SMAD4e+19	SMAD4e+19-13	GTGGTTTCCCCCTTCTCACT	chr18:50128838	4402	5112	124.724	140.438	1.12599	0.171196	132.581	7.05073	0.242247
SMAD4e+19	SMAD4e+19-14	TAATGCAGGGCTGTCAGAGC	chr18:50129037	5341	5847	151.323	160.626	1.06148	0.0860765	155.975	7.28517	0.0800629
SMAD4e+19	SMAD4e+19-15	GGAATGCTCAGTGATGTGAA	chr18:50129081	2489	3433	70.5343	94.3212	1.33724	0.419258	82.4277	6.36506	0.714894
SMAD4e+19	SMAD4e+19-16	ATGTGAAAGAACATTGGAGG	chr18:50128809	2912	3132	82.5166	86.0536	1.04286	0.0605523	84.2851	6.39721	0.0314299
SMAD4e+19	SMAD4e+19-17	GCTGGGCCCAAGCAGGACTG	chr18:50129164	2720	2141	77.0778	58.834	0.763307	-0.389665	67.9559	6.08653	-0.826398
SMAD4e+19	SMAD4e+19-18	ATGTGAAAGGAGCCCAGGCC	chr18:50129094	4145	631	117.444	17.359	0.147807	-2.75821	67.4014	6.07471	-5.33934
SMAD4e+19	SMAD4e+19-19	ACCACCGTGGGGCCTGGCCT	chr18:50129106	3502	4436	99.2295	121.87	1.22817	0.296507	110.55	6.78855	0.481009
SMAD4e+19	SMAD4e+19-2	GGTAAGTCACTGCTTAATGC	chr18:50129023	2492	3122	70.6192	85.779	1.21467	0.280563	78.1991	6.28908	0.45063
SMAD4e+19	SMAD4e+19-20	ACGGAGAGGGATGGAGGGCT	chr18:50129147	1991	2769	56.4274	76.0832	1.34834	0.431182	66.2553	6.04996	0.737613
SMAD4e+19	SMAD4e+19-21	GCAGGACTGTGGAGAGGGCA	chr18:50129175	962	1307	27.2789	35.9266	1.31701	0.397268	31.6028	4.98198	0.672996
SMAD4e+19	SMAD4e+19-3	GACTTACCGTGAGATTTGGC	chr18:50129008	4045	4687	114.611	128.765	1.12349	0.167989	121.688	6.92704	0.236137
SMAD4e+19	SMAD4e+19-4	TTTTATTGACAAACCCGCAG	chr18:50128934	3180	3702	90.1082	101.71	1.12875	0.174727	95.909	6.58359	0.248975
SMAD4e+19	SMAD4e+19-5	CGGCTGCCGGCTGGAAAAGC	chr18:50128909	5719	6286	162.03	172.684	1.06575	0.0918698	167.357	7.38679	0.0911012
SMAD4e+19	SMAD4e+19-6	CACACCAAAGCAGTTTCTGG	chr18:50128864	9879	8905	279.871	244.62	0.874045	-0.19422	262.245	8.03477	-0.454004
SMAD4e+19	SMAD4e+19-7	CATGGCCTGATGGACGGAGA	chr18:50129134	4544	5547	128.746	152.386	1.18362	0.243201	140.566	7.13511	0.379442
SMAD4e+19	SMAD4e+19-8	TTGTGAAGGTGATCCTCTGC	chr18:50128947	4418	5112	125.177	140.438	1.12191	0.165963	132.808	7.05319	0.232276
SMAD4e+19	SMAD4e+19-9	CTGTGATTTTAATTAGGCCC	chr18:50128977	4478	5610	126.877	154.116	1.2147	0.280594	140.497	7.13439	0.45069
SMAD4e+2	SMAD4e+2-1	ATTGCCGTGCTCCTAGCTAA	chr18:51025806	6982	8473	197.808	232.754	1.17667	0.234709	215.281	7.75008	0.363262
SMAD4e+2	SMAD4e+2-10	TAATTGCTGGAGTGACAGTG	chr18:51025733	3049	3211	86.3974	88.2235	1.02114	0.0301759	87.3105	6.44808	-0.0264482
SMAD4e+2	SMAD4e+2-11	GGTCAAAGAGAAGAATCTGT	chr18:51025633	1469	1503	41.6407	41.3101	0.992062	-0.0114984	41.4754	5.37418	-0.105853
SMAD4e+2	SMAD4e+2-12	TTGCCTTCCCCACCCTCACA	chr18:51025833	9282	8871	262.96	243.686	0.926705	-0.109819	253.323	7.98483	-0.293188
SMAD4e+2	SMAD4e+2-13	TGATAGCTGACAGTAGAAAT	chr18:51025612	1771	1545	50.1955	42.4638	0.845968	-0.241325	46.3296	5.53386	-0.543756
SMAD4e+2	SMAD4e+2-14	GTATTCTGCTGTTGCAGAAT	chr18:51025520	1070	1150	30.3382	31.6143	1.04206	0.0594426	30.9763	4.95309	0.0293155
SMAD4e+2	SMAD4e+2-15	TACTGATAAAACAGAATAGG	chr18:51025709	300	278	8.52643	7.66325	0.898764	-0.153985	8.09484	3.017	-0.377342
SMAD4e+2	SMAD4e+2-16	TTTATCAGTATTTCTCTACT	chr18:51025696	50	38	1.44468	1.07121	0.741485	-0.43151	1.25794	0.331066	-0.906128
SMAD4e+2	SMAD4e+2-17	TTGCTTCAATTTTCTAAACA	chr18:51025915	1666	1832	47.2211	50.3467	1.06619	0.0924659	48.7839	5.60833	0.0922369
SMAD4e+2	SMAD4e+2-18	TGGGTGATGCTGAGATTCTG	chr18:51025878	2599	3019	73.6502	82.9499	1.12627	0.17155	78.3001	6.29094	0.242921
SMAD4e+2	SMAD4e+2-19	TTTGTATAAATGGTATTGTA	chr18:51025494	4	0	0.141635	0.0274669	0.193927	-2.36641	0.0845509	-3.56404	-4.59283
SMAD4e+2	SMAD4e+2-2	CAGAATAGGCGGATAATTGC	chr18:51025720	3559	3687	100.844	101.298	1.0045	0.00647462	101.071	6.65922	-0.0716077
SMAD4e+2	SMAD4e+2-20	TTTAGAAGTTTTGTTGTAAA	chr18:51025575	186	367	5.29715	10.1078	1.90816	0.932181	7.70248	2.94532	1.6922
SMAD4e+2	SMAD4e+2-21	TGTAAAGGGAGTAGAGAAAT	chr18:51025589	650	705	18.4409	19.3916	1.05155	0.0725238	18.9162	4.24155	0.0542401
SMAD4e+2	SMAD4e+2-3	CACGGCAATTCAACCATGTG	chr18:51025820	4074	4195	115.433	115.251	0.998426	-0.00227217	115.342	6.84977	-0.0882735
SMAD4e+2	SMAD4e+2-4	TTGATTAGGCAAGATAGTAC	chr18:51025759	1590	1811	45.0683	49.7699	1.10432	0.143162	47.4191	5.5674	0.188832
SMAD4e+2	SMAD4e+2-5	GTGACAATACTCCTTTAGCT	chr18:51025795	4625	5232	131.041	143.734	1.09687	0.133386	137.387	7.10211	0.170205
SMAD4e+2	SMAD4e+2-6	CAAAGTAGAGGCTGGTATGT	chr18:51025853	3848	5508	109.031	151.315	1.38782	0.47282	130.173	7.02428	0.81695
SMAD4e+2	SMAD4e+2-7	CTATTAATTGAGAATGATTG	chr18:51025938	60	32	1.72795	0.906406	0.524556	-0.93083	1.31718	0.397449	-1.85751
SMAD4e+2	SMAD4e+2-8	TAGTACTGGAATCTATGTCT	chr18:51025773	1739	1924	49.289	52.8737	1.07273	0.101284	51.0813	5.67472	0.109039
SMAD4e+2	SMAD4e+2-9	TGACAGTGAGGATCTTGATT	chr18:51025745	3540	4483	100.306	123.161	1.22786	0.296143	111.734	6.80392	0.480315
SMAD4e+20	SMAD4e+20-1	TCATAATTGACAAGCTAAGC	chr18:49989073	360	416	10.2261	11.4537	1.12005	0.163562	10.8399	3.43827	0.2277
SMAD4e+20	SMAD4e+20-10	CTTTGCACACTGTCCTGAGC	chr18:49988802	5900	7532	167.158	206.908	1.2378	0.307778	187.033	7.54715	0.502485
SMAD4e+20	SMAD4e+20-11	GTTATGTCCTGTTCTCCAGC	chr18:49988929	4389	4596	124.356	126.265	1.01536	0.0219849	125.31	6.96936	-0.0420549
SMAD4e+20	SMAD4e+20-12	AATTATGATGCAGAGTGCTA	chr18:49989058	1423	1466	40.3377	40.2939	0.998914	-0.00156707	40.3158	5.33327	-0.0869301
SMAD4e+20	SMAD4e+20-13	CCAATTTAAATATTACTTCC	chr18:49988990	78	93	2.23783	2.58188	1.15374	0.206321	2.40986	1.26895	0.309173
SMAD4e+20	SMAD4e+20-14	ATGACATGATAAAATCCTTG	chr18:49988871	1122	1450	31.8112	39.8544	1.25284	0.325203	35.8328	5.16321	0.535685
SMAD4e+20	SMAD4e+20-15	AGTGCTAAGGGCTGTGCTGA	chr18:49989045	4105	4603	116.311	126.457	1.08724	0.120667	121.384	6.92343	0.145971
SMAD4e+20	SMAD4e+20-16	AGGGCTGGGAGGCTCCCCCC	chr18:49989008	1445	700	40.9609	19.2543	0.470065	-1.08907	30.1076	4.91205	-2.15901
SMAD4e+20	SMAD4e+20-17	AAGCAGAGCTGAGGAGGGCT	chr18:49989022	4059	5523	115.008	151.727	1.31928	0.399747	133.367	7.05926	0.677719
SMAD4e+20	SMAD4e+20-18	ACACACACTCCTTGTCCTCA	chr18:49988856	4803	5412	136.083	148.678	1.09255	0.127705	142.381	7.15361	0.159381
SMAD4e+20	SMAD4e+20-2	TATCATGTCATCGTGTTCCG	chr18:49988883	3772	3601	106.878	98.9356	0.925689	-0.111401	102.907	6.68519	-0.296203
SMAD4e+20	SMAD4e+20-3	TTCAGGCCATGTTAGGCCCC	chr18:49989131	2582	2271	73.1687	62.4047	0.852888	-0.229572	67.7867	6.08293	-0.521362
SMAD4e+20	SMAD4e+20-4	ACTTGCAAGCACTGACCAGC	chr18:49988914	5776	6605	163.645	181.446	1.10878	0.14897	172.546	7.43083	0.199897
SMAD4e+20	SMAD4e+20-5	TGCTCAATGCAGGATCCCTG	chr18:49989115	3850	3827	109.087	105.143	0.963844	-0.0531291	107.115	6.74302	-0.185174
SMAD4e+20	SMAD4e+20-6	GCATTGAGCAAAATAGTTGT	chr18:49989102	3625	4194	102.714	115.223	1.12179	0.165805	108.969	6.76777	0.231975
SMAD4e+20	SMAD4e+20-7	CTTGCAAGTCTGATTTTCCC	chr18:49988900	7295	8059	206.674	221.383	1.07117	0.0991873	214.028	7.74166	0.105044
SMAD4e+20	SMAD4e+20-8	GTTCCCTGCTAAGCAGAACA	chr18:49988835	3750	4207	106.255	115.581	1.08777	0.121373	110.918	6.79334	0.147315
SMAD4e+20	SMAD4e+20-9	TCAGCCAGAGTTTTCTCCCT	chr18:49988964	3716	3441	105.291	94.5409	0.897897	-0.155378	99.9162	6.64265	-0.379997
SMAD4e+21	SMAD4e+21-1	TGTCTAGCGCTTTCGTGTAG	chr18:49959385	3746	4216	106.141	115.828	1.09126	0.125994	110.985	6.79421	0.156121
SMAD4e+21	SMAD4e+21-10	CACTTACTAGAATTGCTTCC	chr18:49959687	3003	3360	85.0943	92.3161	1.08487	0.117519	88.7052	6.47095	0.139972
SMAD4e+21	SMAD4e+21-11	TTACTCTGTATTCAGATCAG	chr18:49959445	1588	1916	45.0116	52.654	1.16979	0.226244	48.8328	5.60978	0.347134
SMAD4e+21	SMAD4e+21-12	GAGTAAATCCTCCTGACAGC	chr18:49959462	4244	4746	120.248	130.385	1.0843	0.116765	125.317	6.96943	0.138535
SMAD4e+21	SMAD4e+21-13	TTCTTAAGAAGTGGCCCCAA	chr18:49959414	2908	3554	82.4033	97.6447	1.18496	0.244839	90.024	6.49224	0.382564
SMAD4e+21	SMAD4e+21-14	GAATCCTCATCACAGGACAC	chr18:49959590	2724	2941	77.1911	80.8075	1.04685	0.0660542	78.9993	6.30377	0.0419131
SMAD4e+21	SMAD4e+21-15	GTGCTGACATCTGAAAAGCA	chr18:49959266	5204	4788	147.442	131.539	0.892138	-0.164661	139.49	7.12402	-0.397682
SMAD4e+21	SMAD4e+21-16	ACCTGGCCCAGCCTGCTGTC	chr18:49959473	5158	6051	146.139	166.229	1.13747	0.185834	156.184	7.2871	0.270137
SMAD4e+21	SMAD4e+21-17	GATGAGGATTCTTTGTTTCC	chr18:49959578	2551	1923	72.2905	52.8462	0.731026	-0.452006	62.5684	5.96736	-0.945181
SMAD4e+21	SMAD4e+21-18	AAACAGGGGGCGGGGGACAC	chr18:49959500	1568	1358	44.4451	37.3275	0.839856	-0.251787	40.8863	5.35354	-0.563689
SMAD4e+21	SMAD4e+21-19	AAGGAAATCACTCAGGACTG	chr18:49959551	1988	2323	56.3424	63.833	1.13295	0.18008	60.0877	5.909	0.259174
SMAD4e+21	SMAD4e+21-2	CGCTAGACAAGGAAACCTTT	chr18:49959399	4393	4794	124.469	131.704	1.05812	0.0815092	128.086	7.00097	0.0713604
SMAD4e+21	SMAD4e+21-20	TGAATACATAAATGTGGCAA	chr18:49959331	1129	1263	32.0095	34.7181	1.08462	0.117187	33.3638	5.06021	0.139339
SMAD4e+21	SMAD4e+21-21	GCTGGGCCAGGTGAGGAAAC	chr18:49959484	2431	2422	68.8913	66.5522	0.966046	-0.0498356	67.7217	6.08155	-0.178899
SMAD4e+21	SMAD4e+21-3	CAGGCGCTGTATCAAGTTGG	chr18:49959659	4638	4773	131.409	131.127	0.997852	-0.00310207	131.268	7.03637	-0.0898548
SMAD4e+21	SMAD4e+21-4	GTGTTGGAGCAATCAACGGC	chr18:49959637	3799	4410	107.643	121.156	1.12554	0.17062	114.399	6.83794	0.241148
SMAD4e+21	SMAD4e+21-5	TGCACTATTCCGTGAACATG	chr18:49959295	6567	6999	186.052	192.268	1.03341	0.047414	189.16	7.56346	0.0063967
SMAD4e+21	SMAD4e+21-6	ATCAACGGCAGGTCTGAGTG	chr18:49959626	5623	6061	159.311	166.504	1.04515	0.0637105	162.908	7.34791	0.0374474
SMAD4e+21	SMAD4e+21-7	AGATGTCAGCACTTCTTGAG	chr18:49959255	4376	3964	123.987	108.906	0.878365	-0.187108	116.447	6.86353	-0.440454
SMAD4e+21	SMAD4e+21-8	GTGAAATCAGCTCACTCAGT	chr18:49959527	6075	6771	172.115	186.006	1.08071	0.111973	179.06	7.4843	0.129406
SMAD4e+21	SMAD4e+21-9	AGGTGTGACTCCTGTGATGG	chr18:49959365	3624	3821	102.685	104.978	1.02233	0.03186	103.832	6.69811	-0.0232394
SMAD4e+3	SMAD4e+3-1	CCTTGGTACCCGAGCCCTGG	chr18:51017653	3979	3344	112.741	91.8766	0.814932	-0.295249	102.309	6.67679	-0.646501
SMAD4e+3	SMAD4e+3-10	AGATGGAGTCATCAGTAGGA	chr18:51017096	2461	3787	69.7411	104.044	1.49187	0.577119	86.8928	6.44116	1.01568
SMAD4e+3	SMAD4e+3-11	GGTTGTTTGGATGAGATCAA	chr18:51017070	1717	2030	48.6658	55.7852	1.14629	0.196973	52.2255	5.70668	0.291362
SMAD4e+3	SMAD4e+3-12	AATGGAGATGATCTGTGTAC	chr18:51017447	1911	1954	54.1612	53.6977	0.991441	-0.0124007	53.9295	5.753	-0.107572
SMAD4e+3	SMAD4e+3-13	TGGAGTGCCTTGAGGTTGTT	chr18:51017057	3590	4290	101.722	117.86	1.15865	0.212441	109.791	6.77862	0.320834
SMAD4e+3	SMAD4e+3-14	GGAAGGGGGCCGCAGTTCAA	chr18:51017757	2275	2624	64.4723	72.1005	1.11832	0.16133	68.2864	6.09353	0.223448
SMAD4e+3	SMAD4e+3-15	TGTGGTTCAAAAGCCCCTCT	chr18:51017484	4406	3462	124.837	95.1177	0.761934	-0.392261	109.977	6.78106	-0.831345
SMAD4e+3	SMAD4e+3-16	AGGCATCTACATCTTTAATC	chr18:51017633	967	1237	27.4205	34.004	1.24009	0.310446	30.7123	4.94074	0.507567
SMAD4e+3	SMAD4e+3-17	GCTGTACCACCCAGGGGAGC	chr18:51017724	3582	3486	101.496	95.7769	0.943655	-0.0836685	98.6363	6.62405	-0.243363
SMAD4e+3	SMAD4e+3-18	GGAGGGAAACACCTATGCCC	chr18:51017589	2473	2154	70.081	59.1911	0.844609	-0.243644	64.636	6.01427	-0.548175
SMAD4e+3	SMAD4e+3-19	GGAACTGGCTTCTTCAGCCA	chr18:51017211	2051	2268	58.127	62.3223	1.07217	0.100539	60.2247	5.91228	0.107619
SMAD4e+3	SMAD4e+3-2	ACTGTGTAAGCCGCATTCCT	chr18:51017285	4975	5900	140.955	162.082	1.14988	0.201486	151.519	7.24335	0.29996
SMAD4e+3	SMAD4e+3-20	TACCAACAAAGAACACTCTC	chr18:51017323	2883	3283	81.6951	90.2011	1.10412	0.142896	85.9481	6.42539	0.188325
SMAD4e+3	SMAD4e+3-21	AGTGGCTCTGCACTTGCCAG	chr18:51017409	4013	4106	113.705	112.806	0.9921	-0.0114425	113.255	6.82344	-0.105746
SMAD4e+3	SMAD4e+3-22	GACAGGGCAAACCTTGGGCC	chr18:51017161	3961	3553	112.232	97.6172	0.869783	-0.201272	104.924	6.71321	-0.467441
SMAD4e+3	SMAD4e+3-23	CACAGTCCTGACCCTACAGC	chr18:51017268	8554	8191	242.338	225.008	0.928492	-0.107039	233.673	7.86835	-0.287892
SMAD4e+3	SMAD4e+3-24	TAGGTTTGAAACAAAGGCCC	chr18:51017302	2658	2586	75.3215	71.0567	0.943379	-0.0840905	73.1891	6.19356	-0.244167
SMAD4e+3	SMAD4e+3-25	CTGTGGTTAGGCCTGCAGTC	chr18:51017360	6147	6146	174.154	168.839	0.969477	-0.0447215	171.497	7.42204	-0.169155
SMAD4e+3	SMAD4e+3-26	TGGGGAGCTTTTGTGGACTG	chr18:51017343	1621	1665	45.9464	45.7598	0.995938	-0.00587221	45.8531	5.51895	-0.0951329
SMAD4e+3	SMAD4e+3-27	ATTGCCAGGGAGCTGCAAAG	chr18:51017427	5550	5227	157.243	143.597	0.913214	-0.130975	150.42	7.23285	-0.3335
SMAD4e+3	SMAD4e+3-28	ACTGTGCTGCAGCTCATCCT	chr18:51017699	6429	5863	182.143	161.066	0.884283	-0.17742	171.604	7.42294	-0.421995
SMAD4e+3	SMAD4e+3-29	ACAGTGCTTTCTCAGGTTGA	chr18:51017681	2935	3226	83.1681	88.6355	1.06574	0.0918548	85.9018	6.42462	0.0910726
SMAD4e+3	SMAD4e+3-3	GGGTCTGCGATTGTCCACCG	chr18:51017182	2518	2847	71.3557	78.2256	1.09628	0.132611	74.7907	6.22479	0.168728
SMAD4e+3	SMAD4e+3-30	ACTACAAAATCAAGTGCCAG	chr18:51017037	3886	3694	110.107	101.49	0.921739	-0.11757	105.799	6.72518	-0.307957
SMAD4e+3	SMAD4e+3-31	CATGAGATTTGTAAAGATGG	chr18:51017133	2864	3985	81.1569	109.483	1.34903	0.43192	95.3199	6.57471	0.73902
SMAD4e+3	SMAD4e+3-32	GGTTGAGGGAGCCTCCTCCA	chr18:51017667	1544	32	43.7652	0.906406	0.0207106	-5.59348	22.3358	4.48129	-10.7416
SMAD4e+3	SMAD4e+3-33	GGGAACCAGCCTCCCTGAAA	chr18:51017561	3182	2773	90.1649	76.193	0.845041	-0.242906	83.179	6.37815	-0.546769
SMAD4e+3	SMAD4e+3-34	CTGCTCTCCCAGGAGAAGAT	chr18:51017232	5326	5839	150.898	160.406	1.06301	0.0881583	155.652	7.28218	0.0840294
SMAD4e+3	SMAD4e+3-35	AACCAGGTAGGAGGTGACCT	chr18:51017541	3370	4073	95.4903	111.9	1.17185	0.228783	103.695	6.6962	0.35197
SMAD4e+3	SMAD4e+3-36	GCAGTTCAAGGGCAGCAGCT	chr18:51017768	5924	5927	167.838	162.823	0.970126	-0.0437565	165.331	7.36921	-0.167316
SMAD4e+3	SMAD4e+3-37	GGTGGTACAGCACAGAGGGA	chr18:51017736	954	461	27.0523	12.6897	0.46908	-1.09209	19.871	4.31259	-2.16478
SMAD4e+3	SMAD4e+3-38	GTGTACTGGGGAAGGCAGCT	chr18:51017461	5756	6075	163.079	166.889	1.02336	0.0333179	164.984	7.36618	-0.0204616
SMAD4e+3	SMAD4e+3-39	AGGATGGAGGGCCAGCTGTA	chr18:51017257	2391	2757	67.7582	75.7536	1.118	0.160918	71.7559	6.16503	0.222664
SMAD4e+3	SMAD4e+3-4	GTCCACCGTGGCTTTGTCCT	chr18:51017194	4576	4990	129.653	137.087	1.05734	0.0804398	133.37	7.05929	0.0693229
SMAD4e+3	SMAD4e+3-40	CATCTTTAAGAAAAATGCTG	chr18:51017502	664	527	18.8375	14.5025	0.769875	-0.377303	16.67	4.05918	-0.802844
SMAD4e+3	SMAD4e+3-41	TCCCTGAAAAGGAGGAGGGA	chr18:51017572	674	15	19.1207	0.43947	0.0229839	-5.44323	9.7801	3.28985	-10.4553
SMAD4e+3	SMAD4e+3-42	TAAAGATGGAGGCAGGAGAC	chr18:51017144	625	516	17.7327	14.2004	0.800801	-0.320485	15.9665	3.99698	-0.694585
SMAD4e+3	SMAD4e+3-43	GGGAGAGCAGTGAGGATGGA	chr18:51017245	1468	1393	41.6124	38.2888	0.92013	-0.120091	39.9506	5.32014	-0.312761
SMAD4e+3	SMAD4e+3-5	AAATAGCACCACATAACCCT	chr18:51017606	2314	2283	65.577	62.7343	0.95665	-0.0639363	64.1557	6.0035	-0.205766
SMAD4e+3	SMAD4e+3-6	TCTACCGTCTCATAATGAAG	chr18:51016998	855	604	24.2479	16.6174	0.685314	-0.545162	20.4327	4.35281	-1.12268
SMAD4e+3	SMAD4e+3-7	AGAATGCGGGTCCTGACTGC	chr18:51017371	3710	3829	105.122	105.198	1.00073	0.0010496	105.16	6.71644	-0.0819444
SMAD4e+3	SMAD4e+3-8	TAACTAACCAGTGTAGCCTC	chr18:51017393	2891	3041	81.9217	83.5542	1.01993	0.0284658	82.7379	6.37048	-0.0297065
SMAD4e+3	SMAD4e+3-9	GGGGATGTTATTGTTGAACC	chr18:51017525	1494	1800	42.3489	49.4678	1.1681	0.224166	45.9083	5.52068	0.343173
SMAD4e+4	SMAD4e+4-1	CGCCCGGGGGGCTATAATCA	chr18:51007134	3182	3474	90.1649	95.4473	1.05859	0.082139	92.8061	6.53615	0.0725605
SMAD4e+4	SMAD4e+4-10	CAAGTCTGGTGACCTTGCTG	chr18:51007102	1884	2468	53.3964	67.8157	1.27004	0.344876	60.606	5.92139	0.573169
SMAD4e+4	SMAD4e+4-11	AAGGAAGTTTATTAACCTGC	chr18:51007351	878	855	24.8994	23.5116	0.944263	-0.0827392	24.2055	4.59726	-0.241592
SMAD4e+4	SMAD4e+4-12	GGAGAGGTCAGGAGAAACCT	chr18:51007162	2055	2453	58.2403	67.4037	1.15734	0.210808	62.822	5.9732	0.317722
SMAD4e+4	SMAD4e+4-13	TCAGGGCTGCCTCCTGACTG	chr18:51007319	2105	2853	59.6567	78.3904	1.31403	0.393993	69.0235	6.10902	0.666756
SMAD4e+4	SMAD4e+4-14	GAGAGACCCAAGGTCAGGCA	chr18:51007370	3341	3202	94.6689	87.9763	0.929306	-0.105775	91.3226	6.5129	-0.285484
SMAD4e+4	SMAD4e+4-15	TCTATGGGGGAGAGAGACTC	chr18:51007277	1465	1963	41.5274	53.9449	1.29902	0.377423	47.7361	5.57701	0.635184
SMAD4e+4	SMAD4e+4-16	AATGCAGCTGCAGAGTATTC	chr18:51007059	3040	3183	86.1424	87.4545	1.01523	0.0218077	86.7984	6.4396	-0.0423926
SMAD4e+4	SMAD4e+4-17	TACAAAATGAGGGGTTTCTA	chr18:51007293	1508	1603	42.7455	44.0568	1.03068	0.0435945	43.4011	5.43966	-0.000880762
SMAD4e+4	SMAD4e+4-18	ATTGCAGGGCGGGCGGGGGG	chr18:51007021	2	0	0.084981	0.0274669	0.323212	-1.62945	0.0562239	-4.15267	-3.18864
SMAD4e+4	SMAD4e+4-19	GAAAATAGGAATTTACAAGA	chr18:51007190	342	281	9.71616	7.74565	0.797192	-0.327	8.73091	3.12613	-0.706999
SMAD4e+4	SMAD4e+4-2	CGGGCGGCACTGGAGAGGTC	chr18:51007151	1485	1554	42.0939	42.711	1.01466	0.0209937	42.4024	5.40608	-0.0439436
SMAD4e+4	SMAD4e+4-20	AGCCCTGAGCTTACAAAATG	chr18:51007304	3976	3533	112.657	97.0679	0.861627	-0.214865	104.862	6.71235	-0.493341
SMAD4e+4	SMAD4e+4-21	CGGGGGGGGGGGGGGTGGCG	chr18:51007008	6	23	0.198289	0.659204	3.32446	1.73312	0.428747	-1.2218	3.21828
SMAD4e+4	SMAD4e+4-3	CGGGCTGTTCCACCACAGTC	chr18:51007331	3437	2859	97.3883	78.5552	0.806619	-0.310041	87.9717	6.45897	-0.674685
SMAD4e+4	SMAD4e+4-4	GGGTCAGCTGCATTGCAGGG	chr18:51007032	2909	2576	82.4316	70.7821	0.858676	-0.219813	76.6068	6.2594	-0.502769
SMAD4e+4	SMAD4e+4-5	CAAGATAATATACTGTAAGC	chr18:51007214	74	54	2.12453	1.51068	0.711065	-0.491946	1.8176	0.862036	-1.02128
SMAD4e+4	SMAD4e+4-6	GCCGGTCAAGAGATGATATG	chr18:51007232	3156	3137	89.4284	86.191	0.963799	-0.0531957	87.8097	6.45631	-0.185301
SMAD4e+4	SMAD4e+4-7	TGGCGCCTAGATAAGGGTTT	chr18:51007082	2994	3813	84.8394	104.759	1.23479	0.304262	94.799	6.5668	0.495786
SMAD4e+4	SMAD4e+4-8	CAGGGTTTGCTCAGCAAGTC	chr18:51007116	4151	4288	117.614	117.805	1.00163	0.00234808	117.71	6.87909	-0.0794703
SMAD4e+4	SMAD4e+4-9	TTTACAAGAGGGTGTAACCT	chr18:51007179	1618	1655	45.8614	45.4851	0.991794	-0.0118871	45.6733	5.51328	-0.106593
SMAD4e+5	SMAD4e+5-1	ACAATTGCGTGTCTCCCCAT	chr18:50992369	4196	4551	118.888	125.029	1.05165	0.0726553	121.959	6.93025	0.0544906
SMAD4e+5	SMAD4e+5-10	GCCCTATAGCCACAGCCTCA	chr18:50992720	2787	2794	78.9757	76.7698	0.972069	-0.0408691	77.8728	6.28305	-0.161815
SMAD4e+5	SMAD4e+5-11	ATGGGACTGGAATGTTACAA	chr18:50992422	2649	3406	75.0666	93.5796	1.24662	0.318023	84.3231	6.39786	0.522005
SMAD4e+5	SMAD4e+5-12	CACAGACTCAGACTGCAGTA	chr18:50992448	7291	8009	206.561	220.009	1.06511	0.0910009	213.285	7.73664	0.0894456
SMAD4e+5	SMAD4e+5-13	GGACTGAAAGAAGACCCACG	chr18:50992588	3244	3501	91.9211	96.1889	1.04643	0.0654738	94.055	6.55543	0.0408072
SMAD4e+5	SMAD4e+5-14	ATTAGGCTTATAAAAAATAG	chr18:50992241	33	26	0.963118	0.741605	0.770004	-0.377062	0.852362	-0.230462	-0.802385
SMAD4e+5	SMAD4e+5-15	ACAACAGAAAGCCCTGACAA	chr18:50992609	3723	4222	105.49	115.993	1.09956	0.136928	110.741	6.79105	0.176954
SMAD4e+5	SMAD4e+5-16	GTGATCTGAAGGCCCAGGAA	chr18:50992696	4261	3912	120.73	107.478	0.890235	-0.167742	114.104	6.8342	-0.403554
SMAD4e+5	SMAD4e+5-17	AAAATAGTGCTAATACTATT	chr18:50992258	2	0	0.084981	0.0274669	0.323212	-1.62945	0.0562239	-4.15267	-3.18864
SMAD4e+5	SMAD4e+5-18	TGCAGTATGGAGAATGGGAC	chr18:50992435	3065	3356	86.8506	92.2062	1.06166	0.086328	89.5284	6.48427	0.0805421
SMAD4e+5	SMAD4e+5-19	ACTAAATGAATACACACAAA	chr18:50992291	522	575	14.815	15.8209	1.0679	0.0947711	15.318	3.93715	0.0966291
SMAD4e+5	SMAD4e+5-2	TCCCCAAGTTAACCCTTCCT	chr18:50992684	4720	4828	133.732	132.637	0.991817	-0.0118548	133.185	7.05728	-0.106532
SMAD4e+5	SMAD4e+5-20	AGCCTCAGGGAAACCTTCCC	chr18:50992733	3827	4564	108.436	125.386	1.15632	0.209537	116.911	6.86927	0.3153
SMAD4e+5	SMAD4e+5-21	CCTTCCCTGGCCTCCCCACT	chr18:50992746	5483	6939	155.345	190.62	1.22707	0.29522	172.983	7.43448	0.478558
SMAD4e+5	SMAD4e+5-22	AGAGGGAGCAGGCCTTGCAA	chr18:50992639	1997	1818	56.5974	49.9622	0.882766	-0.179898	53.2798	5.73552	-0.426715
SMAD4e+5	SMAD4e+5-23	GCATTCCAGGCAGAGGGAGC	chr18:50992650	4292	2516	121.608	69.1341	0.5685	-0.814768	95.371	6.57548	-1.63637
SMAD4e+5	SMAD4e+5-24	GAGAGGAGAAAGAGCATTCC	chr18:50992663	2371	2318	67.1917	63.6956	0.947969	-0.077088	65.4436	6.03218	-0.230825
SMAD4e+5	SMAD4e+5-25	CTCCATATAGCTGGTACTAT	chr18:50992899	3031	3229	85.8875	88.7179	1.03296	0.0467776	87.3027	6.44795	0.00518415
SMAD4e+5	SMAD4e+5-26	ACCCAGGAGGCGGAGGTTGC	chr18:50992853	2033	236	57.6171	6.50964	0.112981	-3.14585	32.0634	5.00286	-6.07793
SMAD4e+5	SMAD4e+5-27	GTTGCCAGGCTAGAGTGCAA	chr18:50992816	3601	1881	102.034	51.6926	0.506622	-0.981018	76.8633	6.26422	-1.95314
SMAD4e+5	SMAD4e+5-28	AAGAATCGCTTGAACCCAGG	chr18:50992866	3470	1878	98.323	51.6102	0.524905	-0.929873	74.9666	6.22818	-1.85569
SMAD4e+5	SMAD4e+5-29	TGGAGTCTCGCTCTGTTGCC	chr18:50992802	5154	5619	146.026	154.364	1.0571	0.0801109	150.195	7.23069	0.0686962
SMAD4e+5	SMAD4e+5-3	AGAGTAATATGCTACCTAGT	chr18:50992760	53	44	1.52966	1.23601	0.808029	-0.307521	1.38283	0.467627	-0.669884
SMAD4e+5	SMAD4e+5-4	CTAACTGCCTGTAGCACCCA	chr18:50992385	5882	5150	166.648	141.482	0.848987	-0.236186	154.065	7.26739	-0.533965
SMAD4e+5	SMAD4e+5-5	GTTGTCGCAAAGCCTTTGCA	chr18:50992627	3621	4148	102.6	113.96	1.11072	0.15149	108.28	6.75863	0.2047
SMAD4e+5	SMAD4e+5-6	ACCATTAAGTTTCAAGCAGG	chr18:50992511	3808	4684	107.898	128.682	1.19263	0.25415	118.29	6.88618	0.400304
SMAD4e+5	SMAD4e+5-7	CTTCTGCAGCCCTAGCCACG	chr18:50992573	9297	10744	263.385	295.131	1.12053	0.164186	279.258	8.12545	0.228891
SMAD4e+5	SMAD4e+5-8	GCTATAGGGCTGTGATCTGA	chr18:50992707	2190	2237	62.0645	61.4708	0.990435	-0.0138662	61.7676	5.94878	-0.110364
SMAD4e+5	SMAD4e+5-9	GTGTAGAGGAAGATTAGATT	chr18:50992551	1127	1321	31.9529	36.3112	1.1364	0.184468	34.132	5.09305	0.267535
SMAD4e+5/OCT4e	SMAD4e+5/OCT4e-11	TTTTTTTTTTTTTTTTGAGA	chr18:50992782	2	1	0.084981	0.0549337	0.646423	-0.629449	0.0699574	-3.83738	-1.28327
SMAD4e+6	SMAD4e+6-1	GTAACTCACCCAGTGTGGTG	chr18:50899705	3703	5401	104.923	148.376	1.41414	0.499923	126.65	6.9847	0.86859
SMAD4e+6	SMAD4e+6-10	CTGTGTGTGCTAAGTACTGT	chr18:50899854	5238	5659	148.405	155.462	1.04755	0.0670238	151.934	7.2473	0.0437605
SMAD4e+6	SMAD4e+6-11	GGGGAAAAGAGGTGTGAATA	chr18:50900062	1841	1701	52.1784	46.7486	0.895938	-0.158529	49.4635	5.62829	-0.385999
SMAD4e+6	SMAD4e+6-12	CTGAAAACTTCCTAGAGCAG	chr18:50899664	5834	6262	165.288	172.025	1.04076	0.0576344	168.656	7.39794	0.0258703
SMAD4e+6	SMAD4e+6-13	TGAGGATACAGACTAAGATA	chr18:50899822	620	741	17.5911	20.3804	1.15857	0.212339	18.9857	4.24684	0.320639
SMAD4e+6	SMAD4e+6-14	TCTAATCCAAACTTATTTTC	chr18:50899995	243	346	6.91179	9.531	1.37895	0.463568	8.22139	3.03938	0.799321
SMAD4e+6	SMAD4e+6-15	GCATAAACAGATGAGCAAAT	chr18:50899909	2498	2622	70.7892	72.0455	1.01775	0.0253801	71.4174	6.1582	-0.0355859
SMAD4e+6	SMAD4e+6-16	GTGGTGAGGAATTAGGAAAA	chr18:50899691	1870	1682	52.9998	46.2267	0.872205	-0.197261	49.6133	5.63265	-0.459799
SMAD4e+6	SMAD4e+6-17	TTTCACAGATAATTAAACAT	chr18:50899964	64	35	1.84126	0.988807	0.537028	-0.89693	1.41503	0.500834	-1.79292
SMAD4e+6	SMAD4e+6-18	GTCACTGGTGCCAAAGAGGA	chr18:50899638	3728	3837	105.631	105.418	0.997977	-0.00292088	105.525	6.72144	-0.0895096
SMAD4e+6	SMAD4e+6-19	TCTTCCATGAAACTGGTCAC	chr18:50899623	1229	1314	34.8422	36.1189	1.03664	0.0519177	35.4806	5.14896	0.0149779
SMAD4e+6	SMAD4e+6-2	TTCCAACTGAGTATGATACA	chr18:50899770	2127	2506	60.2799	68.8594	1.14233	0.191977	64.5696	6.01278	0.281842
SMAD4e+6	SMAD4e+6-3	CACAAGAATGCTCAAAGGAC	chr18:50899731	5379	5925	152.399	162.769	1.06804	0.0949657	157.584	7.29998	0.0969999
SMAD4e+6	SMAD4e+6-4	ATGGTCATTGTCCTCAATGG	chr18:50899803	4454	5089	126.197	139.806	1.10784	0.147753	133.002	7.0553	0.19758
SMAD4e+6	SMAD4e+6-5	CTAACTTGTTTTACAAGAGT	chr18:50900032	1258	1125	35.6637	30.9277	0.867203	-0.205558	33.2957	5.05726	-0.475607
SMAD4e+6	SMAD4e+6-6	CATCTACCCAGCATGTACTG	chr18:50899879	5194	5347	147.159	146.893	0.998192	-0.00261108	147.026	7.19993	-0.0889193
SMAD4e+6	SMAD4e+6-7	AATCTGACATGATTGGTGCT	chr18:50899939	2940	3886	83.3097	106.764	1.28153	0.357864	95.0367	6.57041	0.597916
SMAD4e+6	SMAD4e+6-8	ATTATCTCATTCCTCCATTG	chr18:50899792	1376	1437	39.0063	39.4973	1.01259	0.0180483	39.2518	5.29469	-0.0495556
SMAD4e+6	SMAD4e+6-9	TACTGTGGGGTAAGATAATG	chr18:50899840	1899	1871	53.8213	51.4179	0.955345	-0.0659058	52.6196	5.71753	-0.209519
SMAD4e+7	SMAD4e+7-1	ACACTTTACGTACGTTACAA	chr18:50876486	1400	1828	39.6861	50.2369	1.26585	0.340111	44.9615	5.49062	0.564092
SMAD4e+7	SMAD4e+7-10	TGCCCCCTGACCTCCTGGGA	chr18:50876220	5546	5859	157.13	160.956	1.02435	0.0347061	159.043	7.31327	-0.0178164
SMAD4e+7	SMAD4e+7-11	TGTATATTTGGTCTCTGCCC	chr18:50876029	2887	2740	81.8084	75.2866	0.92028	-0.119855	78.5475	6.29549	-0.312312
SMAD4e+7	SMAD4e+7-12	GGAGGGTGGTAAGCCAAGAG	chr18:50876379	901	785	25.551	21.5889	0.844937	-0.243085	23.57	4.55888	-0.547109
SMAD4e+7	SMAD4e+7-13	CTTATCTCCTCTTCCTTCCC	chr18:50876233	4741	5474	134.327	150.381	1.11952	0.162877	142.354	7.15334	0.226395
SMAD4e+7	SMAD4e+7-14	AAAAGATGCCCCTGTCACTC	chr18:50876087	3812	3904	108.011	107.258	0.99303	-0.0100908	107.634	6.75	-0.103171
SMAD4e+7	SMAD4e+7-15	AGCCAGATGGAAGAGATGCA	chr18:50876439	3002	2868	85.066	78.8024	0.926368	-0.110343	81.9342	6.35639	-0.294188
SMAD4e+7	SMAD4e+7-16	GTCCTTCTGGAGTTTTATGG	chr18:50876312	3769	3418	106.793	93.9092	0.879358	-0.185477	100.351	6.64891	-0.437345
SMAD4e+7	SMAD4e+7-17	CTCTTTGAACCCTGTCCTTC	chr18:50876325	6906	7127	195.655	195.784	1.00066	0.000951321	195.719	7.61264	-0.0821316
SMAD4e+7	SMAD4e+7-18	AGGGTTGAGTTGATCTCCAA	chr18:50876254	1955	2053	55.4076	56.4169	1.01822	0.026043	55.9123	5.80509	-0.0343228
SMAD4e+7	SMAD4e+7-19	GGCAACCAGCCCCCATCCTG	chr18:50876147	6282	4741	177.979	130.248	0.731817	-0.450445	154.113	7.26785	-0.942205
SMAD4e+7	SMAD4e+7-2	CGTTACAAAGGATGTCATAA	chr18:50876474	2003	1737	56.7673	47.7374	0.840931	-0.249941	52.2524	5.70742	-0.560173
SMAD4e+7	SMAD4e+7-20	GACACAGATGAACAGCCAGA	chr18:50876452	5368	4708	152.088	129.341	0.85044	-0.233719	140.715	7.13663	-0.529265
SMAD4e+7	SMAD4e+7-21	GTGGGCTCCTAGATAGCCTC	chr18:50876131	2513	3434	71.2141	94.3486	1.32486	0.405839	82.7814	6.37123	0.689326
SMAD4e+7	SMAD4e+7-22	GGGCATCTTTTGTTCTAATG	chr18:50876099	2278	2744	64.5573	75.3965	1.1679	0.223918	69.9769	6.12881	0.342702
SMAD4e+7	SMAD4e+7-23	TCTAATGAGGCAACTCTTGG	chr18:50876112	2177	2718	61.6962	74.6824	1.21049	0.275585	68.1893	6.09147	0.441146
SMAD4e+7	SMAD4e+7-24	CAATCCTCTAATCACATGGT	chr18:50876177	3597	4024	101.921	110.554	1.08471	0.117307	106.237	6.73115	0.139568
SMAD4e+7	SMAD4e+7-25	TTGATTACATCATTGACCAT	chr18:50876270	3037	3056	86.0575	83.9662	0.975699	-0.0354921	85.0118	6.40959	-0.15157
SMAD4e+7	SMAD4e+7-26	TTATGGAGGCTTCCTTACAT	chr18:50876298	2538	2402	71.9223	66.0028	0.917697	-0.123911	68.9626	6.10774	-0.320039
SMAD4e+7	SMAD4e+7-27	CTGTCACTCAGGAAATTCCA	chr18:50876076	6436	7923	182.341	217.647	1.19363	0.255354	199.994	7.64381	0.402597
SMAD4e+7	SMAD4e+7-28	GGAGCTTCCATGCCCTCTCT	chr18:50876392	3935	1573	111.495	43.2328	0.387755	-1.36678	77.364	6.27359	-2.68816
SMAD4e+7	SMAD4e+7-3	GCTGAACACGTGAAGGCATA	chr18:50876358	2908	3154	82.4033	86.6579	1.05163	0.0726299	84.5306	6.4014	0.0544422
SMAD4e+7	SMAD4e+7-4	CATATGTCACTATATTGTAA	chr18:50875972	282	314	8.01654	8.65206	1.07928	0.110063	8.3343	3.05906	0.125766
SMAD4e+7	SMAD4e+7-5	GGGGCACAGTATGTGGCAAG	chr18:50876418	2414	2134	68.4097	58.6417	0.857213	-0.222274	63.5257	5.98927	-0.507457
SMAD4e+7	SMAD4e+7-6	TAATCAATCACACCTATGTA	chr18:50876286	1484	1965	42.0656	53.9998	1.2837	0.360314	48.0327	5.58595	0.602584
SMAD4e+7	SMAD4e+7-7	CTGTGACATTGTGATAGAAT	chr18:50876004	3538	3991	100.249	109.648	1.09375	0.129283	104.948	6.71354	0.162387
SMAD4e+7	SMAD4e+7-8	GGATTTAGAAGCTTTTTCTC	chr18:50876054	456	299	12.9454	8.24006	0.636522	-0.651718	10.5927	3.40501	-1.3257
SMAD4e+7	SMAD4e+7-9	ATAGAATAGGAATGTATATT	chr18:50876017	8	1	0.254943	0.0549337	0.215474	-2.21441	0.154938	-2.69023	-4.3032
SMAD4e+8	SMAD4e+8-1	TAGGCATCGAAAGTGGCCCC	chr18:50806325	3272	3510	92.7143	96.4361	1.04014	0.0567816	94.5752	6.56339	0.0242454
SMAD4e+8	SMAD4e+8-10	GTATTAGTTATCTATCACCC	chr18:50806590	244	411	6.94012	11.3163	1.63057	0.705376	9.12823	3.19034	1.26005
SMAD4e+8	SMAD4e+8-11	ATGAAGCCCCTGACAAGGTA	chr18:50806698	4935	5860	139.822	160.983	1.15134	0.203318	150.403	7.23269	0.30345
SMAD4e+8	SMAD4e+8-12	TGGGAGTCTCCACACCAAGG	chr18:50806635	3790	4255	107.388	116.899	1.08857	0.122433	112.143	6.8092	0.149335
SMAD4e+8	SMAD4e+8-13	AGAAACCTCTGTCCCACAAT	chr18:50806368	3996	4380	113.223	120.332	1.06279	0.0878558	116.778	6.86762	0.0834531
SMAD4e+8	SMAD4e+8-14	ACTCTATCTTAGCAGACAGG	chr18:50806242	2753	3064	78.0126	84.1859	1.07913	0.109872	81.0992	6.34162	0.125401
SMAD4e+8	SMAD4e+8-15	ACAGGCCACTCTGTCACAGC	chr18:50806303	4924	4212	139.511	115.718	0.829456	-0.269763	127.614	6.99564	-0.59794
SMAD4e+8	SMAD4e+8-16	AGGAGGCGACACCCTCCTGC	chr18:50806262	3685	3832	104.413	105.28	1.0083	0.0119311	104.847	6.71214	-0.0612111
SMAD4e+8	SMAD4e+8-17	AGACTCCCAGGGCTGGAGTA	chr18:50806621	2665	2870	75.5198	78.8573	1.04419	0.0623898	77.1886	6.27032	0.034931
SMAD4e+8	SMAD4e+8-18	AATTCAGTTACTTCCCATTG	chr18:50806381	1504	1376	42.6321	37.8219	0.887167	-0.172722	40.227	5.33009	-0.413042
SMAD4e+8	SMAD4e+8-19	CAAGGTGGTTGGAGAGGCTT	chr18:50806650	3805	5088	107.813	139.779	1.2965	0.37462	123.796	6.95182	0.629843
SMAD4e+8	SMAD4e+8-2	ATCTCGGGTTTTCGCGGGTC	chr18:50806521	4846	4857	137.301	133.434	0.971835	-0.0412164	135.367	7.08074	-0.162476
SMAD4e+8	SMAD4e+8-20	CTTCAGGAAGGAATGCAGTC	chr18:50806434	4428	4660	125.46	128.023	1.02043	0.0291717	126.742	6.98575	-0.0283615
SMAD4e+8	SMAD4e+8-21	TGACCCAGCTGAGCTGCACC	chr18:50806495	6908	6615	195.711	181.721	0.928514	-0.107004	188.716	7.56007	-0.287827
SMAD4e+8	SMAD4e+8-22	ACTTCCTCCAGGCCAGCAGG	chr18:50806274	6749	7338	191.207	201.579	1.05424	0.0762092	196.393	7.6176	0.061262
SMAD4e+8	SMAD4e+8-23	CATCTGCTTAGGATCTCACG	chr18:50806474	5277	6098	149.51	167.52	1.12046	0.164095	158.515	7.30848	0.228716
SMAD4e+8	SMAD4e+8-24	GCAGGCAGCTCACTTCCTCC	chr18:50806285	5107	4258	144.694	116.981	0.808472	-0.306731	130.838	7.03164	-0.668378
SMAD4e+8	SMAD4e+8-25	ACAAGGTAGGGAAGGAGAGT	chr18:50806686	2446	1884	69.3162	51.775	0.74694	-0.420936	60.5456	5.91995	-0.885981
SMAD4e+8	SMAD4e+8-26	ACTGCAGGCGTGAACCACTA	chr18:50806206	3501	3760	99.2012	103.303	1.04135	0.0584504	101.252	6.66181	0.0274251
SMAD4e+8	SMAD4e+8-27	CTTGAACTCCTGACTTCAAG	chr18:50806152	2532	2840	71.7523	78.0333	1.08754	0.121065	74.8928	6.22676	0.146729
SMAD4e+8	SMAD4e+8-28	TCCCAAAGTGCTGGAACTGC	chr18:50806191	3111	2685	88.1537	73.776	0.836902	-0.25687	80.9648	6.33922	-0.573374
SMAD4e+8	SMAD4e+8-29	TTCAAGTGGTCCACCCGCCT	chr18:50806166	7918	8155	224.322	224.02	0.998654	-0.00194328	224.171	7.80845	-0.0876469
SMAD4e+8	SMAD4e+8-3	GTAAGCTGCTAAGTGTGCGG	chr18:50806561	3027	4188	85.7742	115.059	1.34141	0.423754	100.416	6.64985	0.723461
SMAD4e+8	SMAD4e+8-30	AGCACTTTGGGAGGCCAAGG	chr18:50806180	3998	4415	113.28	121.294	1.07074	0.0986141	117.287	6.8739	0.103952
SMAD4e+8	SMAD4e+8-4	GCAACACGTGTTGATTATCT	chr18:50806537	3898	4407	110.447	121.074	1.09622	0.132533	115.76	6.855	0.16858
SMAD4e+8	SMAD4e+8-5	GGGTTCGCTTACATCGTTGT	chr18:50806407	3360	3116	95.2071	85.6142	0.899242	-0.153219	90.4106	6.49842	-0.375882
SMAD4e+8	SMAD4e+8-6	GTGTGCGGTGGTTTGTTCCG	chr18:50806573	3648	3443	103.365	94.5958	0.915161	-0.127903	98.9805	6.62907	-0.327646
SMAD4e+8	SMAD4e+8-7	TCTTATGGGCTGGGCCGTAG	chr18:50806220	1178	1262	33.3975	34.6906	1.03872	0.0548041	34.0441	5.08933	0.0204776
SMAD4e+8	SMAD4e+8-8	GTAAGCGAACCCTGAGCTTC	chr18:50806418	4138	4002	117.245	109.95	0.937774	-0.0926874	113.598	6.82779	-0.260547
SMAD4e+8	SMAD4e+8-9	TTTTTGCCTGCTGTATGCCG	chr18:50806342	4555	4983	129.058	136.895	1.06072	0.0850495	132.976	7.05503	0.0781061
SMAD4e+9	SMAD4e+9-1	TGCTTTGTGCTAATCGCCTA	chr18:50784704	5287	4877	149.793	133.983	0.894455	-0.160919	141.888	7.14861	-0.390554
SMAD4e+9	SMAD4e+9-10	GAGCCATTCTTTCAACAGAC	chr18:50784886	3437	3028	97.3883	83.1971	0.854283	-0.227215	90.2927	6.49654	-0.516871
SMAD4e+9	SMAD4e+9-11	TAGACTCTCCAGACCACACT	chr18:50784861	5803	6169	164.41	169.47	1.03078	0.0437362	166.94	7.38319	-0.000610898
SMAD4e+9	SMAD4e+9-12	CAGGTATCTTTCTACTGCTG	chr18:50784624	1742	1847	49.374	50.7587	1.02805	0.0399054	50.0664	5.64577	-0.00790993
SMAD4e+9	SMAD4e+9-13	CATATCTCCAGCCTTTAAAT	chr18:50784749	2934	3282	83.1398	90.1737	1.0846	0.117167	86.6567	6.43724	0.139302
SMAD4e+9	SMAD4e+9-14	GGGTTCTGCACTCACAGCAG	chr18:50784993	4416	4768	125.12	130.989	1.04691	0.0661332	128.055	7.00062	0.0420635
SMAD4e+9	SMAD4e+9-15	CACTTGGAATTCTCACACCA	chr18:50784845	7096	7717	201.037	211.989	1.05448	0.0765309	206.513	7.69009	0.0618751
SMAD4e+9	SMAD4e+9-16	CAGTCCACTCACCTTGGCTT	chr18:50784591	9925	8851	281.174	243.137	0.86472	-0.209696	262.155	8.03428	-0.483491
SMAD4e+9	SMAD4e+9-17	ATACCTGTGGCCAGAGATAC	chr18:50784640	5027	5310	142.428	145.876	1.02421	0.0345121	144.152	7.17145	-0.0181861
SMAD4e+9	SMAD4e+9-18	AGAATTTGTAGAGGGGTGAG	chr18:50785078	949	1209	26.9107	33.2349	1.23501	0.304521	30.0728	4.91039	0.496279
SMAD4e+9	SMAD4e+9-19	TGCCAAACATCTCCAGCCCT	chr18:50785013	7216	7861	204.436	215.944	1.05629	0.0790103	210.19	7.71555	0.0665992
SMAD4e+9	SMAD4e+9-2	GTTTGGCAGCCAAGGTACCG	chr18:50785028	3897	4550	110.419	125.002	1.13207	0.178963	117.71	6.8791	0.257045
SMAD4e+9	SMAD4e+9-20	ACCGGGGCTGTGAAGGCAGC	chr18:50785044	4922	5619	139.454	154.364	1.10692	0.146546	146.909	7.19878	0.195278
SMAD4e+9	SMAD4e+9-21	CAAAGCTGCTCAGTGACCAG	chr18:50784942	7316	7819	207.269	214.791	1.03629	0.0514296	211.03	7.7213	0.0140478
SMAD4e+9	SMAD4e+9-22	CAACAGAACAAAGCCTTCCT	chr18:50784828	4016	4504	113.79	123.738	1.08743	0.120922	118.764	6.89195	0.146456
SMAD4e+9	SMAD4e+9-23	TTCAACAAATACCCATTTAA	chr18:50784738	1267	1258	35.9186	34.5808	0.962752	-0.0547633	35.2497	5.13954	-0.188288
SMAD4e+9	SMAD4e+9-24	TTCTGTTGCAGGGGAAGGAG	chr18:50784813	3013	332	85.3776	9.14646	0.10713	-3.22257	47.262	5.56261	-6.22412
SMAD4e+9	SMAD4e+9-25	AAATTCTTTCTCAGTTACTC	chr18:50785094	156	143	4.44734	3.95523	0.889346	-0.169183	4.20128	2.07083	-0.406298
SMAD4e+9	SMAD4e+9-26	AGGGGTGAGTGGGGAGTGGA	chr18:50785067	1370	1472	38.8363	40.4587	1.04177	0.0590421	39.6475	5.30916	0.0285524
SMAD4e+9	SMAD4e+9-27	AGGAGGCTGAGGCGGGAGAG	chr18:50785114	2803	240	79.4289	6.61951	0.0833388	-3.58487	43.0242	5.42708	-6.91442
SMAD4e+9	SMAD4e+9-28	CTCTATAGCCTCCACCTCCT	chr18:50785143	8424	8641	238.655	237.369	0.994609	-0.00779825	238.012	7.89489	-0.0988027
SMAD4e+9	SMAD4e+9-29	GAGAGTGGCTTGAGCCCAGG	chr18:50785129	3721	4685	105.433	128.71	1.22077	0.287792	117.071	6.87124	0.464404
SMAD4e+9	SMAD4e+9-3	GCTCTTAGAGGGTGAAAAGC	chr18:50784905	2682	2828	76.0014	77.7037	1.0224	0.0319583	76.8525	6.26402	-0.023052
SMAD4e+9	SMAD4e+9-4	CAAGCCTTTGCTATGAAGAG	chr18:50784787	2232	2739	63.2542	75.2592	1.18979	0.250706	69.2567	6.11388	0.393742
SMAD4e+9	SMAD4e+9-5	GGGATGTTGTCGCCCTCCTC	chr18:50784926	3500	4085	99.1729	112.23	1.13166	0.178435	105.701	6.72385	0.25604
SMAD4e+9	SMAD4e+9-6	GTCCCCCCCTCTGACTGAGG	chr18:50784967	6308	5395	178.715	148.211	0.829315	-0.270008	163.463	7.35282	-0.598407
SMAD4e+9	SMAD4e+9-7	GACAAGGCAGTGTAATCCTT	chr18:50784688	3734	3735	105.801	102.616	0.969894	-0.0441006	104.209	6.70333	-0.167972
SMAD4e+9	SMAD4e+9-8	GCTACTGCTCCCATAGGACA	chr18:50784672	4025	4148	114.045	113.96	0.999258	-0.00107031	114.002	6.83292	-0.0859835
SMAD4e+9	SMAD4e+9-9	CTTGGCTTGGGCTGCTCCAA	chr18:50784579	6288	6599	178.149	181.281	1.01758	0.0251486	179.715	7.48957	-0.036027
SOX17e-1	SOX17-1-1	CGAGTTCTCCGCCGTTGAGG	chr8:54466927	5748	6962	162.852	191.252	1.17439	0.231911	177.052	7.46803	0.357931
SOX17e-1	SOX17-1-10	CCTAAGCCACGGTGACTCGA	chr8:54466699	2718	3386	77.0211	93.0302	1.20785	0.272445	85.0257	6.40983	0.435163
SOX17e-1	SOX17-1-11	ACTTCGCGGTGCACCGGCTC	chr8:54466732	3890	3004	110.22	82.5379	0.748844	-0.417263	96.3791	6.59065	-0.878982
SOX17e-1	SOX17-1-12	GGTAGGGATCGGGCGATGCT	chr8:54466900	3771	3094	106.849	85.0099	0.795604	-0.329877	95.9297	6.58391	-0.71248
SOX17e-1	SOX17-1-13	GCCGAGTTGCCGAGCTCCCT	chr8:54467304	5414	7056	153.391	193.834	1.26366	0.337607	173.612	7.43972	0.55932
SOX17e-1	SOX17-1-14	TCTCGCATCCGGCGCCTTCC	chr8:54467385	753	787	21.3586	21.6439	1.01336	0.0191443	21.5012	4.42635	-0.0474673
SOX17e-1	SOX17-1-15	TGGCGAACATCCTCAAGAAC	chr8:54467565	4303	4708	121.919	129.341	1.06088	0.0852559	125.63	6.97304	0.0784992
SOX17e-1	SOX17-1-16	TTCCGAAGCCTTGGCGCGGC	chr8:54466761	6622	8406	187.61	230.914	1.23082	0.299619	209.262	7.70917	0.48694
SOX17e-1	SOX17-1-17	GAATCTAAGCTCCCGCCGCC	chr8:54466952	4721	4980	133.76	136.812	1.02282	0.0325506	135.286	7.07987	-0.0219235
SOX17e-1	SOX17-1-18	CCAAGGGCGAGTCTCGCATC	chr8:54467374	3062	3484	86.7656	95.722	1.10322	0.141726	91.2438	6.51165	0.186096
SOX17e-1	SOX17-1-19	GAGCTCAAAACTCCTCGAAG	chr8:54466623	5688	5078	161.152	139.504	0.865666	-0.208117	150.328	7.23197	-0.480484
SOX17e-1	SOX17-1-2	GTAAGCGGCCCCAATTGTCT	chr8:54466251	7543	6579	213.699	180.732	0.845731	-0.241729	197.215	7.62363	-0.544526
SOX17e-1	SOX17-1-20	TCGGAGACCCGCGCAGCCGT	chr8:54467102	3123	2837	88.4936	77.9509	0.880865	-0.183007	83.2222	6.3789	-0.432638
SOX17e-1	SOX17-1-21	GACGTCGCGCGCCCGCTTCG	chr8:54466611	6007	5552	170.189	152.523	0.896202	-0.158104	161.356	7.3341	-0.38519
SOX17e-1	SOX17-1-22	CGAACCGCCACCCGCGTTCC	chr8:54467076	6313	6868	178.857	188.67	1.05487	0.077059	183.763	7.5217	0.0628813
SOX17e-1	SOX17-1-23	GAGGCACGGAGATGCTCCGA	chr8:54467118	2000	2935	56.6823	80.6427	1.42271	0.508644	68.6625	6.10145	0.885208
SOX17e-1	SOX17-1-24	TCACTGGCGTATCCCGCATC	chr8:54467217	3410	3074	96.6234	84.4606	0.874121	-0.194095	90.542	6.50052	-0.453766
SOX17e-1	SOX17-1-25	TGCGGGAGTTCCTCCTGCGC	chr8:54466422	3774	3386	106.934	93.0302	0.869974	-0.200955	99.9823	6.6436	-0.466837
SOX17e-1	SOX17-1-26	AAAGATCTTAGGTCTGATGG	chr8:54466562	1460	1305	41.3858	35.8717	0.866764	-0.206288	38.6287	5.2716	-0.476998
SOX17e-1	SOX17-1-27	GTCACAGCCACGGCGGTAAG	chr8:54466266	6720	7975	190.386	219.076	1.15069	0.202503	204.731	7.67758	0.301897
SOX17e-1	SOX17-1-28	GAAGTTCTCAGCGGGACCGC	chr8:54466781	3046	2645	86.3124	72.6773	0.842026	-0.248063	79.4948	6.31279	-0.556595
SOX17e-1	SOX17-1-29	AGCTGGGCGTCAAGCTGGGC	chr8:54467446	4490	4144	127.217	113.85	0.894931	-0.160151	120.533	6.91329	-0.389091
SOX17e-1	SOX17-1-3	TAGCCGTCCGCTGCCGGGTA	chr8:54466884	4483	2566	127.018	70.5074	0.555096	-0.84919	98.7629	6.6259	-1.70196
SOX17e-1	SOX17-1-30	AAGGTGAGAATGCAACTTCG	chr8:54466718	1788	1821	50.677	50.0446	0.987521	-0.0181172	50.3608	5.65423	-0.118464
SOX17e-1	SOX17-1-31	AGATGAAGTGCTCGTTTACT	chr8:54466676	2187	2732	61.9795	75.0669	1.21116	0.276386	68.5232	6.09852	0.442671
SOX17e-1	SOX17-1-32	CCGGCGGTGACGGCTAGGCT	chr8:54467268	2330	3004	66.0303	82.5379	1.25	0.321929	74.2841	6.21498	0.529448
SOX17e-1	SOX17-1-33	CGGCGGAGGGTTTCGGCGCG	chr8:54467168	3433	4596	97.275	126.265	1.29802	0.376316	111.77	6.80439	0.633074
SOX17e-1	SOX17-1-34	CCGCAGTGTCGCTGGACCGG	chr8:54467022	4587	5129	129.964	140.905	1.08418	0.116607	135.435	7.08145	0.138234
SOX17e-1	SOX17-1-35	CGGGAACCCCGGACGTGGGA	chr8:54467512	3544	2813	100.419	77.2917	0.76969	-0.37765	88.8555	6.47339	-0.803505
SOX17e-1	SOX17-1-36	AACCCGGGCGCCGGGAACCC	chr8:54467501	4523	590	128.151	16.2329	0.12667	-2.98086	72.1921	6.17377	-5.76356
SOX17e-1	SOX17-1-37	GAGCTCCCTCGGGGACTTGA	chr8:54467315	3531	4037	100.051	110.911	1.10855	0.148669	105.481	6.72084	0.199324
SOX17e-1	SOX17-1-38	GCGGGCGTCTGAGGCGCTAG	chr8:54466440	2868	2446	81.2702	67.2114	0.827012	-0.274021	74.2408	6.21414	-0.606053
SOX17e-1	SOX17-1-39	CTTCTGCGCGGGGAGACGCC	chr8:54467540	1387	1295	39.3179	35.597	0.905365	-0.143429	37.4575	5.22718	-0.357228
SOX17e-1	SOX17-1-4	TACATTAGGCCGCATTAACA	chr8:54466511	4333	5706	122.769	156.753	1.27681	0.352547	139.761	7.12682	0.587785
SOX17e-1	SOX17-1-40	ACTCTTCCCGCTGCTACATT	chr8:54466497	7364	7890	208.628	216.741	1.03888	0.0550358	212.685	7.73257	0.020919
SOX17e-1	SOX17-1-41	GCCGCCGGGCTCCACCTCAA	chr8:54466938	4354	4368	123.364	120.003	0.972752	-0.0398564	121.683	6.92699	-0.159885
SOX17e-1	SOX17-1-42	GGGCGAAGGTCGAGCGCCAG	chr8:54467410	2932	3530	83.0831	96.9854	1.16733	0.223213	90.0343	6.4924	0.341358
SOX17e-1	SOX17-1-43	GGAACTCCCGCAGCCCGCCC	chr8:54466411	4593	4616	130.134	126.814	0.974489	-0.0372819	128.474	7.00534	-0.15498
SOX17e-1	SOX17-1-44	CGACCTTCGCCCCACCTGGA	chr8:54467399	5708	5166	161.719	141.921	0.87758	-0.188398	151.82	7.24622	-0.442911
SOX17e-1	SOX17-1-45	GCTAAACACGAAAGAGTTTT	chr8:54467603	2205	2366	62.4894	65.014	1.0404	0.0571401	63.7517	5.99439	0.0249285
SOX17e-1	SOX17-1-46	CTTACATCCACTAGGAAAAG	chr8:54466306	3510	3397	99.4561	93.3324	0.938427	-0.0916829	96.3942	6.59088	-0.258634
SOX17e-1	SOX17-1-47	GCGACACTGCGGGCGCCCCC	chr8:54467011	4523	4610	128.151	126.65	0.988282	-0.0170061	127.401	6.99323	-0.116347
SOX17e-1	SOX17-1-48	GAGTGTAGGTCCCTGGCGAG	chr8:54466478	4088	4517	115.829	124.095	1.07136	0.0994494	119.962	6.90644	0.105543
SOX17e-1	SOX17-1-49	GTGACTACCAGAGCCAGACC	chr8:54467236	5700	6477	161.492	177.93	1.10179	0.139847	169.711	7.40694	0.182515
SOX17e-1	SOX17-1-5	CGTTTACTCGGCCTAAGCCA	chr8:54466688	4489	4949	127.188	135.961	1.06897	0.0962263	131.575	7.03974	0.0994019
SOX17e-1	SOX17-1-50	TCACCGCCGGCAGCGCGCTC	chr8:54467255	3618	3768	102.515	103.523	1.00982	0.0141039	103.019	6.68677	-0.0570712
SOX17e-1	SOX17-1-51	CGCTGGCCACGCCGTGGGCT	chr8:54467048	5353	6040	151.663	165.927	1.09405	0.129683	158.795	7.31102	0.16315
SOX17e-1	SOX17-1-52	TCTGATGGGGGAGTGCGGCG	chr8:54466574	388	4	11.0192	0.137334	0.0124632	-6.32619	5.57827	2.47982	-12.1376
SOX17e-1	SOX17-1-53	CGCCGTGAGCAGGCCGGATG	chr8:54467204	3006	2919	85.1793	80.2032	0.941581	-0.0868433	82.6913	6.36966	-0.249412
SOX17e-1	SOX17-1-54	CGGAGCGCGCTCCCCTCGCC	chr8:54466467	6375	6776	180.613	186.143	1.03062	0.0435083	183.378	7.51868	-0.00104499
SOX17e-1	SOX17-1-55	CTCGCCCTTGGCTCGGCCCG	chr8:54467362	7150	6719	202.566	184.577	0.911194	-0.134171	193.572	7.59673	-0.339588
SOX17e-1	SOX17-1-56	TTCCCCTTTTATAGGCTTTA	chr8:54466337	810	1020	22.9732	28.0437	1.22071	0.287722	25.5084	4.6729	0.464271
SOX17e-1	SOX17-1-57	GCACGTTCTTTCCTGTGGAG	chr8:54466847	3027	3418	85.7742	93.9092	1.09484	0.130722	89.8417	6.48931	0.16513
SOX17e-1	SOX17-1-58	CGCTCCGCCTCCCCCGGCGT	chr8:54467473	9740	11018	275.933	302.657	1.09685	0.133365	289.295	8.1764	0.170164
SOX17e-1	SOX17-1-59	TCAGAAGAGGCCCCGCGGCC	chr8:54466993	1648	1850	46.7112	50.8411	1.08841	0.122227	48.7762	5.60811	0.148942
SOX17e-1	SOX17-1-6	TTTTCCTCCGCGTCCGGCGG	chr8:54467154	6247	5736	176.987	157.577	0.890332	-0.167585	167.282	7.38614	-0.403254
SOX17e-1	SOX17-1-60	GCTGGGACTGGCCCGGAACG	chr8:54467065	1214	1580	34.4173	43.4251	1.26172	0.335394	38.9212	5.28248	0.555104
SOX17e-1	SOX17-1-61	TCCTGCCCTCGGGTCCCGGG	chr8:54466397	3489	2547	98.8613	69.9855	0.707917	-0.498349	84.4234	6.39957	-1.03348
SOX17e-1	SOX17-1-62	GAGCTCTTAGCTTGGTGCCG	chr8:54466640	4439	4532	125.772	124.507	0.989945	-0.0145803	125.14	6.96739	-0.111725
SOX17e-1	SOX17-1-63	TTCGGCGCGCGGGGCAGGCC	chr8:54467179	5140	5934	145.629	163.016	1.11939	0.162712	154.322	7.2698	0.226082
SOX17e-1	SOX17-1-64	TATATGTAACAGCACTTTGC	chr8:54466201	1769	1591	50.1388	43.7272	0.872123	-0.197396	46.933	5.55253	-0.460055
SOX17e-1	SOX17-1-65	GGTTTGATTTTCCCCTCCAC	chr8:54466858	1802	1754	51.0736	48.2043	0.943821	-0.0834152	49.639	5.6334	-0.24288
SOX17e-1	SOX17-1-66	GGGCCACATGGTCTCAGAAG	chr8:54466980	3846	3015	108.974	82.84	0.760181	-0.395584	95.907	6.58356	-0.837676
SOX17e-1	SOX17-1-67	TGGGACAGGCTTTCCTCTGA	chr8:54466801	3321	3867	94.1023	106.242	1.129	0.175049	100.172	6.64634	0.249588
SOX17e-1	SOX17-1-68	CGCCCAGCTGCGCCCGACGC	chr8:54467460	7276	7366	206.136	202.348	0.981627	-0.0267534	204.242	7.67414	-0.134919
SOX17e-1	SOX17-1-69	TAGGCTGGGCCCCTGTCCTT	chr8:54467282	3736	3534	105.858	97.0953	0.917222	-0.124657	101.477	6.665	-0.321461
SOX17e-1	SOX17-1-7	GCACTTCATCTAGCGCCGGG	chr8:54466664	3785	3358	107.246	92.2612	0.860275	-0.217129	99.7536	6.6403	-0.497655
SOX17e-1	SOX17-1-70	GGGGAAAGGCTTAGGCGCAG	chr8:54466354	1151	1257	32.6327	34.5533	1.05885	0.0825044	33.593	5.07009	0.0732567
SOX17e-1	SOX17-1-71	TAGATTCTCTGTGGGCCACA	chr8:54466968	3843	3165	108.889	86.96	0.798612	-0.324434	97.9245	6.6136	-0.702109
SOX17e-1	SOX17-1-72	GGACTTGAAGGTGAAGGGCG	chr8:54467327	1782	1623	50.5071	44.6062	0.883167	-0.179242	47.5566	5.57157	-0.425465
SOX17e-1	SOX17-1-73	AGGCGGAGCGCGGGGAACCC	chr8:54467486	1498	200	42.4622	5.52084	0.130018	-2.94322	23.9915	4.58445	-5.69185
SOX17e-1	SOX17-1-74	TGAAGGGCGAGGCGCCGGCC	chr8:54467338	2826	3216	80.0805	88.3609	1.1034	0.141957	84.2207	6.3961	0.186536
SOX17e-1	SOX17-1-75	GGGGGTCCCTCGCCAGCCTC	chr8:54467426	2208	2345	62.5744	64.4372	1.02977	0.0423228	63.5058	5.98882	-0.00330389
SOX17e-1	SOX17-1-76	ATATTTAGTGTTTCCCTTTA	chr8:54467633	109	265	3.11597	7.30618	2.34475	1.22944	5.21108	2.38158	2.25858
SOX17e-1	SOX17-1-77	GGAGGGCTGGGCTTCTGCGC	chr8:54467529	1237	1391	35.0688	38.2339	1.09025	0.124661	36.6513	5.19579	0.153581
SOX17e-1	SOX17-1-78	CGGCAGGCAGGCCCCTGAGC	chr8:54466745	3832	3843	108.577	105.583	0.972417	-0.0403525	107.08	6.74255	-0.16083
SOX17e-1	SOX17-1-79	TGGATTCACTTTAATTTAAA	chr8:54466537	170	237	4.84392	6.53711	1.34955	0.432478	5.69051	2.50856	0.740085
SOX17e-1	SOX17-1-8	CGGCAACTCGGCCCAAGGAC	chr8:54467293	4194	3835	118.832	105.363	0.886655	-0.173555	112.097	6.80861	-0.414629
SOX17e-1	SOX17-1-80	GGAAAAGAAGGTGGTGAGCG	chr8:54467137	1764	1750	49.9972	48.0945	0.961944	-0.0559759	49.0458	5.61606	-0.190599
SOX17e-1	SOX17-1-81	GCAGGAGGGTGCGGGGAACG	chr8:54466380	1361	1237	38.5814	34.004	0.881357	-0.182202	36.2927	5.18161	-0.431106
SOX17e-1	SOX17-1-82	TTCCTCTGAGGGAAGAGGAG	chr8:54466812	552	119	15.6648	3.29602	0.210409	-2.24873	9.48043	3.24495	-4.3686
SOX17e-1	SOX17-1-83	TTTAAAAGGTAAAAGATCTT	chr8:54466551	23	27	0.679848	0.769072	1.13124	0.177906	0.72446	-0.465022	0.255031
SOX17e-1	SOX17-1-9	TCGGAGGTAGAGCCACCGAC	chr8:54467584	1302	1396	36.9101	38.3712	1.03959	0.0560081	37.6406	5.23422	0.0227717
SOX17e-10	SOX17-10-1	GTTGTTGAGTATGGTCCTTA	chr8:54705750	1293	1525	36.6552	41.9144	1.14348	0.193431	39.2848	5.2959	0.284611
SOX17e-10	SOX17-10-10	GTTGTTTGCCTGCAGAGCTT	chr8:54705578	6468	7048	183.247	193.614	1.05657	0.0793891	188.431	7.55789	0.0673209
SOX17e-10	SOX17-10-11	CAGAGGTACTTTCTCAGCAC	chr8:54705363	3591	4264	101.751	117.146	1.15131	0.203272	109.448	6.77411	0.303362
SOX17e-10	SOX17-10-12	TACCTCTGCCTTGACTCCAT	chr8:54705348	6885	6472	195.06	177.793	0.911479	-0.133718	186.426	7.54246	-0.338727
SOX17e-10	SOX17-10-13	TGTCAAAGTTCTTCTCCTTA	chr8:54705765	1915	2107	54.2745	57.9001	1.0668	0.0932905	56.0873	5.8096	0.0938081
SOX17e-10	SOX17-10-14	GTGCACTGGTTCTCTCCCCA	chr8:54705332	5950	5281	168.574	145.08	0.86063	-0.216535	156.827	7.29303	-0.496521
SOX17e-10	SOX17-10-15	CCACTCAGAAGCTGAGGCGA	chr8:54705643	2920	2825	82.7432	77.6213	0.938099	-0.0921877	80.1823	6.32521	-0.259595
SOX17e-10	SOX17-10-16	TCTAGGAAAAGCACCAAACA	chr8:54705306	1513	2056	42.8871	56.4993	1.3174	0.39769	49.6932	5.63498	0.673799
SOX17e-10	SOX17-10-17	CAACAACACTGAGGTCAGTG	chr8:54705734	4025	4161	114.045	114.317	1.00239	0.003443	114.181	6.83518	-0.0773841
SOX17e-10	SOX17-10-18	CTTGGAGTGTCATGCCTGAT	chr8:54705607	4751	5868	134.61	161.203	1.19756	0.260093	147.906	7.20854	0.411628
SOX17e-10	SOX17-10-19	CAAACAACAACACTCCTATC	chr8:54705593	5461	5724	154.722	157.248	1.01632	0.0233596	155.985	7.28526	-0.0394357
SOX17e-10	SOX17-10-2	ACCAGTGCACATTCCATGTT	chr8:54705319	6302	7074	178.545	194.328	1.0884	0.122205	186.437	7.54254	0.1489
SOX17e-10	SOX17-10-20	AGACTCTGAATACCAAGGCT	chr8:54705429	3434	3201	97.3033	87.9489	0.903863	-0.145824	92.6261	6.53335	-0.361791
SOX17e-10	SOX17-10-21	CTGGTGTGTGACAGTATGCA	chr8:54705382	3461	3894	98.0681	106.983	1.09091	0.125531	102.526	6.67984	0.155238
SOX17e-10	SOX17-10-22	GTCTCAGTCTCCAGCCTCTC	chr8:54705490	6818	6838	193.162	187.846	0.972479	-0.0402616	190.504	7.57368	-0.160657
SOX17e-10	SOX17-10-23	GGAGACTGAGACCAGCCACA	chr8:54705479	3100	3159	87.8421	86.7952	0.988083	-0.0172958	87.3187	6.44822	-0.116899
SOX17e-10	SOX17-10-24	AGACACATAAGGCAGAGTCT	chr8:54705289	2158	2212	61.158	60.7841	0.993887	-0.00884658	60.9711	5.93005	-0.1008
SOX17e-10	SOX17-10-25	GCATGGAGTATTGCCAGCCA	chr8:54705399	1725	1576	48.8924	43.3152	0.885929	-0.174737	46.1038	5.52681	-0.416881
SOX17e-10	SOX17-10-3	CTACACTGCTGAAACTAGTT	chr8:54705700	3963	3515	112.288	96.5734	0.860049	-0.217509	104.431	6.7064	-0.498377
SOX17e-10	SOX17-10-4	CACATGGACTCACTACAGGA	chr8:54705463	4208	4828	119.228	132.637	1.11247	0.15376	125.933	6.97651	0.209025
SOX17e-10	SOX17-10-5	AGTGGTAATCTCTTTACCCT	chr8:54705625	831	1092	23.5681	30.0213	1.27381	0.349151	26.7947	4.74387	0.581316
SOX17e-10	SOX17-10-6	GTGTTAAGTGACCTCCTGAG	chr8:54705504	3576	4558	101.326	125.221	1.23583	0.30548	113.274	6.82367	0.498107
SOX17e-10	SOX17-10-7	AGGCGAAGGTCAGACTTCTC	chr8:54705657	3616	3685	102.459	101.243	0.988132	-0.0172243	101.851	6.67031	-0.116763
SOX17e-10	SOX17-10-8	ATAATGTGACTTAGGGTAGG	chr8:54705541	2179	2294	61.7529	63.0364	1.02079	0.0296792	62.3947	5.96335	-0.0273945
SOX17e-10	SOX17-10-9	GCTCGGGAAGCTTCCTTGGC	chr8:54705412	3399	3144	96.3118	86.3832	0.896912	-0.156962	91.3475	6.51329	-0.383013
SOX17e-11	SOX17-11-1	GTCTACACATGGAAGCCCCC	chr8:54736689	3734	4964	105.801	136.373	1.28895	0.366199	121.087	6.9199	0.613797
SOX17e-11	SOX17-11-10	CACAAGACTCTACACTCCTG	chr8:54736705	7383	7846	209.167	215.532	1.03043	0.0432519	212.35	7.7303	-0.00153371
SOX17e-11	SOX17-11-11	CTCTACAGATGACAGATTAC	chr8:54736553	3188	3286	90.3348	90.2835	0.999432	-0.000819433	90.3092	6.4968	-0.0855055
SOX17e-11	SOX17-11-12	CAATGCCCATCCTGCTGGCC	chr8:54736732	10508	11008	297.689	302.383	1.01577	0.0225712	300.036	8.22899	-0.0409378
SOX17e-11	SOX17-11-13	CACTTCACAGTAAATGACAG	chr8:54736627	4681	5833	132.627	160.242	1.20821	0.272874	146.434	7.19411	0.435979
SOX17e-11	SOX17-11-14	ACGTCACAGAACTAGTGAGA	chr8:54736385	2892	3486	81.95	95.7769	1.16872	0.224933	88.8635	6.47352	0.344635
SOX17e-11	SOX17-11-15	TAGGATACTGAGGATTAGTA	chr8:54736424	409	469	11.6141	12.9094	1.11153	0.15255	12.2617	3.61609	0.206719
SOX17e-11	SOX17-11-16	GCACCAAGGACTCCCTCTGC	chr8:54736575	6990	7742	198.034	212.676	1.07394	0.102907	205.355	7.68198	0.112131
SOX17e-11	SOX17-11-17	CTTGTTAAACACACAGAATT	chr8:54736763	1634	1745	46.3147	47.9571	1.03546	0.0502761	47.1359	5.55875	0.0118501
SOX17e-11	SOX17-11-2	GTGCGCTGCACCTGGTAGAT	chr8:54736525	4367	4406	123.732	121.046	0.978292	-0.0316628	122.389	6.93533	-0.144273
SOX17e-11	SOX17-11-3	TTACCCACCTTGTGCTAAGT	chr8:54736443	5436	6396	154.014	175.705	1.14084	0.190098	164.86	7.36509	0.278261
SOX17e-11	SOX17-11-4	GTGGAGATTGGGTCTACACA	chr8:54736678	2433	2383	68.9479	65.481	0.949716	-0.0744317	67.2145	6.0707	-0.225764
SOX17e-11	SOX17-11-5	CGCACGGCACACACCTTCCC	chr8:54736507	7109	7965	201.405	218.801	1.08637	0.119519	210.103	7.71495	0.143783
SOX17e-11	SOX17-11-6	GCTCAGGATATGTTTTCTAC	chr8:54736604	1915	1866	54.2745	51.2806	0.944837	-0.0818624	52.7776	5.72185	-0.239922
SOX17e-11	SOX17-11-7	TTAGATTATTACCTCAGTGG	chr8:54736659	871	924	24.7012	25.4068	1.02857	0.0406384	25.054	4.64697	-0.00651322
SOX17e-11	SOX17-11-8	TGTGTAGTTTAAAGAATGCC	chr8:54736489	1131	1187	32.0662	32.6306	1.0176	0.0251741	32.3484	5.01562	-0.0359784
SOX17e-11	SOX17-11-9	CCTCTGCTGGTAAATGGCTC	chr8:54736588	3921	4020	111.099	110.444	0.99411	-0.00852199	110.771	6.79144	-0.100182
SOX17e-12	SOX17-12-1	TAGTCTGTTGGCATGTGAAG	chr8:54754048	2489	2796	70.5343	76.8248	1.08918	0.123248	73.6795	6.20319	0.150888
SOX17e-12	SOX17-12-10	GGGTCTGTGGAGGATTCACT	chr8:54754124	2902	2570	82.2333	70.6173	0.858743	-0.219702	76.4253	6.25598	-0.502556
SOX17e-12	SOX17-12-11	ATCTATTGTGATAGGAGGCA	chr8:54753989	1180	1223	33.4542	33.6194	1.00494	0.0071078	33.5368	5.06767	-0.0704013
SOX17e-12	SOX17-12-12	TGCTTCCTGGCCTTAGGAGC	chr8:54753895	3615	4229	102.43	116.185	1.13428	0.181776	109.308	6.77225	0.262406
SOX17e-12	SOX17-12-13	AGGTGCCACCATTTCTCAGA	chr8:54753875	4443	4564	125.885	125.386	0.996036	-0.00573075	125.636	6.9731	-0.0948634
SOX17e-12	SOX17-12-14	GATTCACTGGGTTGGGGGGA	chr8:54754136	221	187	6.2886	5.16377	0.821132	-0.284314	5.72618	2.51757	-0.625665
SOX17e-12	SOX17-12-15	CATGTGAAGGGGAAGATAAA	chr8:54754059	2166	1647	61.3846	45.2654	0.737406	-0.43947	53.325	5.73674	-0.921294
SOX17e-12	SOX17-12-16	AAAGGGAAGGGGCCTTTGTG	chr8:54754076	1160	1373	32.8877	37.7395	1.14753	0.198527	35.3136	5.14215	0.294322
SOX17e-12	SOX17-12-17	AGAGGAAATTGAGGAGGGAC	chr8:54753917	1379	2310	39.0913	63.4759	1.62379	0.699362	51.2836	5.68043	1.2486
SOX17e-12	SOX17-12-2	AGACCCCTTGTCAGCCCCTT	chr8:54754107	3337	3617	94.5556	99.3751	1.05097	0.0717217	96.9653	6.5994	0.0527116
SOX17e-12	SOX17-12-3	TTGGTGGCTGTTCCACACAA	chr8:54754088	1602	2105	45.4082	57.8452	1.27389	0.349244	51.6267	5.69005	0.581493
SOX17e-12	SOX17-12-4	AACAATTGTGGGCTTATTCC	chr8:54754014	2538	2424	71.9223	66.6071	0.926099	-0.110762	69.2647	6.11405	-0.294987
SOX17e-12	SOX17-12-5	GACTTATTTAGAAGATTAGC	chr8:54753940	343	389	9.74449	10.7121	1.0993	0.136579	10.2283	3.35449	0.176288
SOX17e-12	SOX17-12-6	GCTGGAATCTTAAAAGGATG	chr8:54753958	1639	2057	46.4563	56.5268	1.21677	0.28306	51.4915	5.68626	0.455389
SOX17e-12	SOX17-12-7	GAGGCAAGGCAAACAATTGT	chr8:54754003	3647	4098	103.337	112.587	1.08951	0.123679	107.962	6.75438	0.15171
SOX17e-12	SOX17-12-8	GCCTGCATGTTGGAAGGTGT	chr8:54754165	2708	2452	76.7379	67.3762	0.878004	-0.1877	72.057	6.17107	-0.441581
SOX17e-12	SOX17-12-9	CAGACTAGCAGAGAACTTCC	chr8:54754032	5430	6568	153.844	180.43	1.17281	0.229969	167.137	7.38489	0.354231
SOX17e-13	SOX17-13-1	GGGGCCCACAATTGTTTCGG	chr8:54764124	3651	2919	103.45	80.2032	0.775283	-0.367205	91.8267	6.52084	-0.783604
SOX17e-13	SOX17-13-10	GTGTGGCCAAGGCCAGCTTT	chr8:54764236	6192	7124	175.429	195.701	1.11556	0.157765	185.565	7.53578	0.216655
SOX17e-13	SOX17-13-11	ACTTTAAAAGCTTTCCACTA	chr8:54763973	486	474	13.7953	13.0468	0.945742	-0.0804811	13.421	3.74642	-0.23729
SOX17e-13	SOX17-13-12	ATTGTGGGCCCCCTGCAGGC	chr8:54764135	43	30	1.24639	0.851472	0.683152	-0.549722	1.04893	0.0689189	-1.13136
SOX17e-13	SOX17-13-13	GCAGGCCTACAGCTCAGCCA	chr8:54764260	4184	5044	118.549	138.57	1.16889	0.22514	128.559	7.00629	0.345029
SOX17e-13	SOX17-13-14	GCGTGAGTCTGGAGTGGAGG	chr8:54764044	1657	1972	46.9662	54.1921	1.15385	0.20646	50.5791	5.66047	0.309437
SOX17e-13	SOX17-13-15	CAGAGAAGAAAGTGTCTGCC	chr8:54764283	3156	4204	89.4284	115.498	1.29152	0.369065	102.463	6.67896	0.619258
SOX17e-13	SOX17-13-16	GTAGGCCTGCTGTGTGGCCA	chr8:54764247	1843	1628	52.235	44.7435	0.856581	-0.223339	48.4893	5.59959	-0.509486
SOX17e-13	SOX17-13-17	AGGCAGGTGAGGCAGGCCTT	chr8:54764151	4371	4454	123.846	122.365	0.988043	-0.0173548	123.105	6.94375	-0.117011
SOX17e-13	SOX17-13-2	CTTTAGTTTGCCTTGCCCGA	chr8:54764167	4464	4928	126.48	135.384	1.0704	0.098148	130.932	7.03268	0.103063
SOX17e-13	SOX17-13-3	TCCTGAATACCTCTGGTAGG	chr8:54764017	458	800	13.0021	22.0009	1.69211	0.758821	17.5015	4.12941	1.36189
SOX17e-13	SOX17-13-4	ATAGTCTATTCTAGCCATAG	chr8:54763987	383	250	10.8776	6.89418	0.633798	-0.657906	8.88588	3.15151	-1.33749
SOX17e-13	SOX17-13-5	AGGTGCTGAGGACCGTGAAA	chr8:54764067	3288	3398	93.1675	93.3598	1.00206	0.00297456	93.2637	6.54324	-0.0782766
SOX17e-13	SOX17-13-6	TCATCCTTGAGATCACACTC	chr8:54764199	1627	2359	46.1164	64.8218	1.40561	0.491199	55.4691	5.79361	0.851969
SOX17e-13	SOX17-13-7	GAACCTTTGCAGCCAAAAGC	chr8:54764224	4546	5514	128.803	151.48	1.17606	0.233959	140.141	7.13074	0.361833
SOX17e-13	SOX17-13-8	CCAGACTCACGCCCTTTTCA	chr8:54764055	3758	4490	106.481	123.354	1.15845	0.212201	114.917	6.84445	0.320376
SOX17e-13	SOX17-13-9	CAATTAATAAGAAGGTGCTG	chr8:54764079	1463	1589	41.4707	43.6723	1.05309	0.0746244	42.5715	5.41182	0.0582424
SOX17e-14	SOX17-14-1	AGCTAGGTGATTTTTTTGCG	chr8:54779998	4213	4394	119.37	120.717	1.01128	0.0161861	120.043	6.90741	-0.0531039
SOX17e-14	SOX17-14-10	AGCCATGTTAACCCACTGAA	chr8:54779974	2088	2206	59.1751	60.6193	1.02441	0.0347873	59.8972	5.90442	-0.0176617
SOX17e-14	SOX17-14-11	TCAATTGGAAGTGTATTCTC	chr8:54779673	1477	1439	41.8673	39.5523	0.944705	-0.0820642	40.7098	5.3473	-0.240306
SOX17e-14	SOX17-14-12	GGTAAGACATATAAACTGTG	chr8:54780355	643	473	18.2426	13.0193	0.713675	-0.48666	15.6309	3.96633	-1.01121
SOX17e-14	SOX17-14-13	TAGTTATTAGTATGTATGCA	chr8:54779792	32	5	0.934791	0.164801	0.176297	-2.50392	0.549796	-0.863031	-4.85482
SOX17e-14	SOX17-14-14	ATCTAATTTTTTCCTCTACC	chr8:54779738	615	790	17.4494	21.7263	1.2451	0.316261	19.5879	4.29189	0.518647
SOX17e-14	SOX17-14-15	CCAATTGATAAGAAAACATT	chr8:54779688	854	976	24.2196	26.8351	1.10799	0.147947	25.5274	4.67397	0.197949
SOX17e-14	SOX17-14-16	AAATGTTATGATCTAAGGAA	chr8:54779592	14	26	0.424905	0.741605	1.74534	0.80351	0.583255	-0.777801	1.44703
SOX17e-14	SOX17-14-17	GGAAGGAAACAGTTAATGAC	chr8:54779709	772	1004	21.8968	27.6042	1.26065	0.334168	24.7505	4.62938	0.552768
SOX17e-14	SOX17-14-18	GTAACAGAATACACAGAATA	chr8:54779560	697	1009	19.7723	27.7415	1.40305	0.48857	23.7569	4.57027	0.846958
SOX17e-14	SOX17-14-19	TATTATCTTTACCTTTCAGT	chr8:54779963	14	101	0.424905	2.80162	6.59352	2.72105	1.61326	0.689981	5.10064
SOX17e-14	SOX17-14-2	TTTACTAATGATTCACTAGC	chr8:54780322	266	79	7.56331	2.19735	0.290527	-1.78325	4.88033	2.28698	-3.48169
SOX17e-14	SOX17-14-20	TGAAAGCATTTCACAGATAA	chr8:54779868	1057	1092	29.97	30.0213	1.00171	0.00246698	29.9956	4.90668	-0.0792437
SOX17e-14	SOX17-14-21	TTTGTTTATGTATTGTACAT	chr8:54780172	91	113	2.60608	3.13122	1.2015	0.264841	2.86865	1.52037	0.420675
SOX17e-14	SOX17-14-22	TCAGCCACTGAGTTTGGGAG	chr8:54779926	1564	1491	44.3318	40.9805	0.924406	-0.113402	42.6562	5.41468	-0.300016
SOX17e-14	SOX17-14-23	TGAAATTTAATTACAAAAAC	chr8:54780215	83	65	2.37947	1.81281	0.761856	-0.39241	2.09614	1.06774	-0.831628
SOX17e-14	SOX17-14-24	GGCCATAGTTTGCCACCCTC	chr8:54780261	5081	4381	143.958	120.36	0.836076	-0.258294	132.159	7.04613	-0.576088
SOX17e-14	SOX17-14-25	ATTTATAAGTAAAAAGATAA	chr8:54779841	0	0	0.028327	0.0274669	0.969635	-0.0444868	0.0278969	-5.16375	-0.168708
SOX17e-14	SOX17-14-26	GGCAGGCTGGATTTGGCCCA	chr8:54780239	2570	3088	72.8287	84.8451	1.16499	0.220323	78.8369	6.3008	0.335852
SOX17e-14	SOX17-14-27	TACAAAAACAGGTGGCAGGC	chr8:54780226	2249	2531	63.7358	69.5461	1.09116	0.125866	66.6409	6.05834	0.155876
SOX17e-14	SOX17-14-28	TAGTTGCAACAGAGACCATA	chr8:54780120	3916	3822	110.957	105.006	0.946365	-0.0795307	107.981	6.75464	-0.235479
SOX17e-14	SOX17-14-3	TCATTAGTAAACTCGGTGTT	chr8:54780334	1614	1540	45.7481	42.3264	0.925206	-0.112154	44.0373	5.46065	-0.297639
SOX17e-14	SOX17-14-4	CTACCAGGGATACATGAAAG	chr8:54779753	3444	3824	97.5865	105.061	1.07659	0.106469	101.324	6.66283	0.118918
SOX17e-14	SOX17-14-5	ATACCGTTAGCATTTCTATC	chr8:54779820	1337	1756	37.9015	48.2593	1.27328	0.348549	43.0804	5.42896	0.580169
SOX17e-14	SOX17-14-6	TGGCCTGAAAAGCCTAACCC	chr8:54780100	3106	3468	88.012	95.2825	1.08261	0.114511	91.6473	6.51802	0.134241
SOX17e-14	SOX17-14-7	AAAGCACGGTTGAGTTATTT	chr8:54779650	1048	1307	29.715	35.9266	1.20904	0.273861	32.8208	5.03654	0.437861
SOX17e-14	SOX17-14-8	GGCTTATCAGCTGGCAGCAT	chr8:54780079	4835	5569	136.989	152.99	1.1168	0.159376	144.99	7.17981	0.219726
SOX17e-14	SOX17-14-9	AGACATCATAGTCCAGAGGG	chr8:54780273	2311	2267	65.492	62.2948	0.951181	-0.0722075	63.8934	5.9976	-0.221526
SOX17e-15	SOX17-15-1	GATATCTGCAGACCGATGGT	chr8:54944117	4212	4477	119.342	122.997	1.03063	0.0435198	121.169	6.92088	-0.00102314
SOX17e-15	SOX17-15-10	TCGGTGGAGAGGGGACGTGA	chr8:54944404	1139	983	32.2928	27.0274	0.836948	-0.25679	29.6601	4.89045	-0.573223
SOX17e-15	SOX17-15-11	TGGCAGGACTGAGCCAGCCC	chr8:54944191	3194	4468	90.5048	122.749	1.35627	0.439649	106.627	6.73643	0.753748
SOX17e-15	SOX17-15-12	AGGTGGTCTTTCTCCCAGTG	chr8:54944446	1926	2124	54.5861	58.3671	1.06927	0.0966195	56.4766	5.81958	0.100151
SOX17e-15	SOX17-15-13	GAGGTTATGCTGAGAATTGA	chr8:54944337	1568	2159	44.4451	59.3284	1.33487	0.416699	51.8867	5.69729	0.710019
SOX17e-15	SOX17-15-14	CCAGCCCATGGCTCCTGGGC	chr8:54944178	3796	3505	107.558	96.2988	0.895322	-0.159521	101.928	6.67141	-0.387889
SOX17e-15	SOX17-15-15	TCTCGCATCCAACAAGAATG	chr8:54944318	925	1042	26.2308	28.6479	1.09215	0.127168	27.4394	4.77818	0.158358
SOX17e-15	SOX17-15-16	GCCCTGGACCCAGCCACACT	chr8:54944459	6728	5946	190.612	163.345	0.85695	-0.222717	176.979	7.46743	-0.508301
SOX17e-15	SOX17-15-17	CAAAGAAAGCTGTAACACTG	chr8:54944265	2904	2966	82.29	81.4941	0.990329	-0.01402	81.8921	6.35565	-0.110657
SOX17e-15	SOX17-15-18	TTGGATGCGAGACAAGAACT	chr8:54944307	6952	6317	196.958	173.536	0.88108	-0.182654	185.247	7.5333	-0.431967
SOX17e-15	SOX17-15-19	AGATATCCTTTGTAGGGACA	chr8:54944101	1010	1063	28.6386	29.2247	1.02047	0.0292284	28.9317	4.85458	-0.0282536
SOX17e-15	SOX17-15-2	GTTAACATACTTCCAACCAT	chr8:54944129	2134	1990	60.4782	54.6865	0.904235	-0.14523	57.5823	5.84755	-0.36066
SOX17e-15	SOX17-15-20	ATTCTCAGCAAACTATTGCA	chr8:54944060	2813	2871	79.7122	78.8848	0.98962	-0.0150534	79.2985	6.30922	-0.112626
SOX17e-15	SOX17-15-21	CGCATGTTCTCACTCATAGG	chr8:54944021	7230	8126	204.833	223.223	1.08978	0.124041	214.028	7.74165	0.152399
SOX17e-15	SOX17-15-22	AATTGAACAATGAGAACACC	chr8:54943997	1764	1629	49.9972	44.771	0.89547	-0.159283	47.3841	5.56633	-0.387436
SOX17e-15	SOX17-15-23	AGAACACCTGGACACAGGAA	chr8:54943985	1914	2203	54.2462	60.5369	1.11597	0.158293	57.3916	5.84277	0.217662
SOX17e-15	SOX17-15-3	CGGAGCAATGAAACAGCTCT	chr8:54944385	5432	6258	153.901	171.915	1.11705	0.159696	162.908	7.34791	0.220335
SOX17e-15	SOX17-15-4	GAGGGCAGCCACCCCACAAG	chr8:54944222	4610	5039	130.616	138.433	1.05985	0.0838573	134.524	7.07172	0.0758344
SOX17e-15	SOX17-15-5	TGCCACTGCTTCCCCTCTTG	chr8:54944209	10719	11594	303.666	318.478	1.04878	0.0687111	311.072	8.2811	0.0469755
SOX17e-15	SOX17-15-6	AAGACCACCTGACTTCAGGT	chr8:54944433	3857	3988	109.286	109.565	1.00256	0.00368719	109.425	6.7738	-0.0769188
SOX17e-15	SOX17-15-7	CCTCCAGTGGCAGAAGGTGG	chr8:54944241	3577	3010	101.354	82.7027	0.815978	-0.293397	92.0284	6.52401	-0.642973
SOX17e-15	SOX17-15-8	TGTTGCCCTGCTCCAGCCCA	chr8:54944166	6546	7537	185.457	207.045	1.11641	0.158861	196.251	7.61656	0.218744
SOX17e-15	SOX17-15-9	GAGGACAGAGAAGAATTTTA	chr8:54944365	823	1099	23.3415	30.2135	1.29442	0.3723	26.7775	4.74295	0.625424
SOX17e-16	SOX17-16-1	GCAACTTGGGCGCTCTCTTA	chr8:55119539	6427	7056	182.086	193.834	1.06452	0.0901983	187.96	7.55428	0.0879163
SOX17e-16	SOX17-16-10	GTCTAAGAGTCTCTTCTGGG	chr8:55119312	4363	3679	123.619	101.078	0.817657	-0.290432	112.349	6.81184	-0.637323
SOX17e-16	SOX17-16-11	TGTTGTGTAGAGGGCTGAAA	chr8:55119458	2704	2651	76.6246	72.8421	0.950636	-0.0730346	74.7333	6.22368	-0.223102
SOX17e-16	SOX17-16-12	TTCCCAGCAGGAGTCCCTTC	chr8:55119348	7845	7875	222.254	216.329	0.973342	-0.038981	219.291	7.7767	-0.158217
SOX17e-16	SOX17-16-13	TATAACTGTTTATATCCCAA	chr8:55119191	177	369	5.04221	10.1627	2.01553	1.01116	7.60247	2.92647	1.84269
SOX17e-16	SOX17-16-14	CCAGAAGAGACTCTCAGACT	chr8:55119284	3878	4926	109.88	135.329	1.2316	0.300538	122.605	6.93787	0.48869
SOX17e-16	SOX17-16-15	GAGTGTCAGGGGAGGCTCAC	chr8:55119599	1764	1425	49.9972	39.1677	0.783399	-0.352181	44.5825	5.4784	-0.754977
SOX17e-16	SOX17-16-16	CTGCTGGGAAGGTTTCACAG	chr8:55119361	5998	6385	169.934	175.403	1.03219	0.0457037	172.669	7.43186	0.003138
SOX17e-16	SOX17-16-17	GGGCAGAGAGAATGTAGTCT	chr8:55119233	2967	3434	84.0746	94.3486	1.1222	0.166332	89.2116	6.47916	0.232979
SOX17e-16	SOX17-16-18	AGCAGATGAGAAGGGGGTTT	chr8:55119503	2641	3426	74.84	94.1289	1.25774	0.330829	84.4844	6.40061	0.546405
SOX17e-16	SOX17-16-19	TGAAAATACATGTCTGAGTG	chr8:55119622	1884	1710	53.3964	46.9958	0.88013	-0.184212	50.1961	5.6495	-0.434934
SOX17e-16	SOX17-16-2	ATCCGAAGTTGACTGTGTTG	chr8:55119563	5499	6148	155.799	168.894	1.08405	0.116433	162.346	7.34293	0.137904
SOX17e-16	SOX17-16-20	ACTGGGAAGTCCCTCCCAGA	chr8:55119333	1348	1865	38.2131	51.2531	1.34124	0.423572	44.7331	5.48327	0.723114
SOX17e-16	SOX17-16-21	GGGCTGAAATGGAAGGGGAG	chr8:55119469	629	73	17.846	2.03255	0.113894	-3.13424	9.93928	3.31314	-6.05581
SOX17e-16	SOX17-16-22	AAATGTGCTCTCTGACTTCA	chr8:55119139	2065	2322	58.5236	63.8055	1.09025	0.124662	61.1645	5.93462	0.153582
SOX17e-16	SOX17-16-23	AATGTTAAGCAGAAAAAAAA	chr8:55119411	65	95	1.86958	2.63682	1.41038	0.496082	2.2532	1.17198	0.861272
SOX17e-16	SOX17-16-24	TGGGAGGGACTTCCCAGTAT	chr8:55119264	1582	1157	44.8417	31.8066	0.70931	-0.495513	38.3241	5.26018	-1.02808
SOX17e-16	SOX17-16-3	TGATAATGCAGGGCACCTTT	chr8:55119206	2717	2444	76.9928	67.1565	0.872243	-0.197198	72.0746	6.17142	-0.459678
SOX17e-16	SOX17-16-4	AATGCGCAGCAATGAGTGTC	chr8:55119586	3149	3740	89.2301	102.753	1.15156	0.203585	95.9918	6.58484	0.30396
SOX17e-16	SOX17-16-5	GCCAAACTAACCAGCAACTT	chr8:55119526	4756	4915	134.752	135.027	1.00204	0.0029461	134.889	7.07563	-0.0783308
SOX17e-16	SOX17-16-6	TATAAATGGCAGACTCTTGC	chr8:55119172	2286	2171	64.7839	59.658	0.920877	-0.118919	62.2209	5.95933	-0.310528
SOX17e-16	SOX17-16-7	TCTGCCCTTGCTGATAATGC	chr8:55119217	1419	1272	40.2244	34.9653	0.869257	-0.202145	37.5948	5.23246	-0.469105
SOX17e-16	SOX17-16-8	TGGGAAGGGACTCCCATACT	chr8:55119252	463	341	13.1437	9.39366	0.714688	-0.484615	11.2687	3.49425	-1.00731
SOX17e-16	SOX17-16-9	AGAGGTAGGAGCTTTTAAGT	chr8:55119379	560	587	15.8915	16.1505	1.0163	0.0233286	16.021	4.00189	-0.0394948
SOX17e-17	SOX17-17-1	CCAGGGTACTGCTCATACAC	chr8:55372847	3326	2489	94.244	68.3925	0.725696	-0.462563	81.3182	6.34551	-0.965295
SOX17e-17	SOX17-17-10	CATCTGCTCTGACAGTTTGC	chr8:55372897	3871	4121	109.682	113.218	1.03224	0.0457788	111.45	6.80026	0.00328096
SOX17e-17	SOX17-17-11	TCGAAAACTACAAAAACTTT	chr8:55373153	1791	1761	50.762	48.3966	0.953402	-0.0688435	49.5793	5.63167	-0.215116
SOX17e-17	SOX17-17-12	TTTGTTAGGATAAAATCACA	chr8:55372965	658	719	18.6675	19.7761	1.05939	0.0832316	19.2218	4.26467	0.0746423
SOX17e-17	SOX17-17-13	AGAGCAGATGCAAGGGGGTT	chr8:55372910	1800	2783	51.0169	76.4677	1.49887	0.583874	63.7423	5.99418	1.02855
SOX17e-17	SOX17-17-14	AAACAGCTTTTTTCCCCCCA	chr8:55372830	4045	4640	114.611	127.474	1.11223	0.153453	121.042	6.91937	0.208439
SOX17e-17	SOX17-17-15	CTGTTTTAAAATCCCTCAGT	chr8:55372813	4806	5850	136.168	160.709	1.18022	0.23906	148.438	7.21372	0.371551
SOX17e-17	SOX17-17-16	TACACAGGAGGGTATATGTG	chr8:55372862	2219	2347	62.886	64.4922	1.02554	0.0363859	63.6891	5.99297	-0.0146158
SOX17e-17	SOX17-17-17	CTTTTGGGGTTTTTTTTAGA	chr8:55373169	1667	1642	47.2495	45.128	0.955102	-0.0662736	46.1887	5.52947	-0.21022
SOX17e-17	SOX17-17-18	TCGTCTAGTCGGGAGTACAG	chr8:55373204	2339	3303	66.2852	90.7505	1.36909	0.453218	78.5178	6.29495	0.779602
SOX17e-17	SOX17-17-19	CTCACTGCACCCGCCACCTC	chr8:55373238	14827	14527	420.033	399.038	0.950017	-0.0739747	409.536	8.67785	-0.224893
SOX17e-17	SOX17-17-2	GTGCTGACAAAACCTTAGCC	chr8:55373052	5913	6566	167.526	180.375	1.0767	0.106613	173.95	7.44253	0.119193
SOX17e-17	SOX17-17-20	GGAGTACAGTGGCGCGATCT	chr8:55373215	2144	698	60.7614	19.1993	0.315979	-1.6621	39.9804	5.32122	-3.25085
SOX17e-17	SOX17-17-3	GACTCACCCTGTCGTCTAGT	chr8:55373193	5558	5854	157.47	160.818	1.02126	0.030357	159.144	7.31419	-0.0261031
SOX17e-17	SOX17-17-4	GCCCTGTCCTTCTGCAATCA	chr8:55373016	3193	2743	90.4765	75.369	0.833024	-0.263571	82.9228	6.3737	-0.586142
SOX17e-17	SOX17-17-5	TACAGCTGAGTTATGAGCTG	chr8:55373096	1681	1523	47.646	41.8595	0.878551	-0.186802	44.7528	5.4839	-0.439869
SOX17e-17	SOX17-17-6	ACCAGGATCACTTCCTACTG	chr8:55372800	5129	6132	145.318	168.454	1.15921	0.213147	156.886	7.29357	0.322179
SOX17e-17	SOX17-17-7	TTAGCCAGGCAGAGCTCAGC	chr8:55373038	8256	8489	233.896	233.194	0.996996	-0.00433994	233.545	7.86756	-0.0922134
SOX17e-17	SOX17-17-8	GAAGGAGAAGCTGATTCAAT	chr8:55372932	1681	1670	47.646	45.8971	0.963293	-0.0539528	46.7716	5.54756	-0.186744
SOX17e-17	SOX17-17-9	TTGGTATGTAAACGTTTGTT	chr8:55372951	1779	2694	50.4221	74.0232	1.46807	0.553921	62.2226	5.95937	0.971477
SOX17e-18	SOX17-18-1	TTTCTCACGTGGGTAACGGA	chr8:55425638	3199	3388	90.6464	93.0852	1.0269	0.0383009	91.8658	6.52146	-0.010967
SOX17e-18	SOX17-18-10	GAGGTGACTGTAAGAGTTAA	chr8:55425535	867	1152	24.5878	31.6693	1.28801	0.365139	28.1286	4.81396	0.611778
SOX17e-18	SOX17-18-11	CTGCTTTGAACATACTCATT	chr8:55425558	5736	5794	162.512	159.17	0.979438	-0.0299746	160.841	7.32949	-0.141057
SOX17e-18	SOX17-18-12	CTCCAACAGATAGAAGATAC	chr8:55425610	2226	2753	63.0842	75.6437	1.19909	0.26194	69.364	6.11611	0.415147
SOX17e-18	SOX17-18-13	GTTACAGAGGATCAGCTGAG	chr8:55425785	3294	3215	93.3375	88.3334	0.946387	-0.0794979	90.8354	6.50518	-0.235417
SOX17e-18	SOX17-18-14	GTTAAAGGTGAAGATGTTAA	chr8:55425520	422	335	11.9823	9.22886	0.770206	-0.376683	10.6056	3.40675	-0.801663
SOX17e-18	SOX17-18-15	AGGCTCAGAAGGATCAAGGC	chr8:55425477	3249	3662	92.0628	100.611	1.09285	0.128099	96.3369	6.59002	0.160131
SOX17e-18	SOX17-18-16	GCCTTGCCACTTCCTGGTGT	chr8:55425755	4485	4695	127.075	128.984	1.01503	0.021516	128.03	7.00033	-0.0429484
SOX17e-18	SOX17-18-17	TTCTTCAAATCCACCCTGCA	chr8:55425830	4034	4006	114.299	110.06	0.962906	-0.054533	112.18	6.80967	-0.187849
SOX17e-18	SOX17-18-18	GAAGCCTTGAACAGAGAGAA	chr8:55425810	1523	2050	43.1704	56.3345	1.30493	0.383978	49.7524	5.6367	0.647673
SOX17e-18	SOX17-18-19	TTTGAATGCAGTGAGCTCAG	chr8:55425685	3537	4032	100.221	110.774	1.1053	0.144433	105.497	6.72106	0.191252
SOX17e-18	SOX17-18-2	GACCACCCAGGTTTCTCACG	chr8:55425649	5606	4979	158.83	136.785	0.861206	-0.21557	147.807	7.20757	-0.494684
SOX17e-18	SOX17-18-20	AGAGGTATGAGGCCCACACC	chr8:55425767	2569	407	72.8004	11.2065	0.153934	-2.69961	42.0034	5.39244	-5.22769
SOX17e-18	SOX17-18-21	AGCTCAGAGGGGGAAGATTA	chr8:55425672	2539	2972	71.9506	81.6589	1.13493	0.182604	76.8048	6.26312	0.263983
SOX17e-18	SOX17-18-22	AGAGAGAATGGCTGTTACAG	chr8:55425798	2316	3127	65.6337	85.9163	1.30903	0.388496	75.775	6.24365	0.656281
SOX17e-18	SOX17-18-23	AGATACAGGGGAGGAAATGA	chr8:55425596	1064	1179	30.1683	32.4109	1.07434	0.103447	31.2896	4.96761	0.113159
SOX17e-18	SOX17-18-3	CGATGACAACTACTACCCTC	chr8:55425430	3974	4078	112.6	112.037	0.995004	-0.00722615	112.319	6.81145	-0.0977127
SOX17e-18	SOX17-18-4	GGAAGATTATGGGACCACCC	chr8:55425661	2329	2911	66.0019	79.9835	1.21184	0.277194	72.9927	6.18968	0.44421
SOX17e-18	SOX17-18-5	TCTAATAATTATCAGCCTGA	chr8:55425445	217	160	6.17529	4.42216	0.716106	-0.481754	5.29873	2.40565	-1.00186
SOX17e-18	SOX17-18-6	ATGAGCTTGACACAGTCATC	chr8:55425716	210	296	5.977	8.15765	1.36484	0.448733	7.06733	2.82116	0.771056
SOX17e-18	SOX17-18-7	TGCTCTGATGTCTCCATGCA	chr8:55425843	4484	5220	127.047	143.404	1.12875	0.174731	135.226	7.07922	0.248983
SOX17e-18	SOX17-18-8	TGTCATCGAGATGATGAGAG	chr8:55425415	1899	2203	53.8213	60.5369	1.12478	0.169638	57.1791	5.83742	0.239278
SOX17e-18	SOX17-18-9	AAGTAGCATGTGATAGCCTG	chr8:55425497	1624	2290	46.0314	62.9266	1.36704	0.451051	54.479	5.76763	0.775472
SOX17e-19	SOX17-19-1	GGCTCGCGCCAACCAAAGCG	chr8:55521020	5723	5736	162.144	157.577	0.971837	-0.0412139	159.861	7.32067	-0.162472
SOX17e-19	SOX17-19-10	AGGAGGCCGGCGTGAAGGAA	chr8:55521098	3032	3095	85.9158	85.0374	0.989775	-0.0148268	85.4766	6.41746	-0.112195
SOX17e-19	SOX17-19-11	TGGGGCACAGCGCCGCCTTC	chr8:55521065	3542	4071	100.363	111.845	1.11441	0.156279	106.104	6.72933	0.213825
SOX17e-19	SOX17-19-12	CGGCCTCCTTCAGCACAGCT	chr8:55521084	8881	7868	251.6	216.137	0.859047	-0.219191	233.869	7.86955	-0.501583
SOX17e-19	SOX17-19-13	TTACTATTTTTTCACTGCTT	chr8:55520931	836	1124	23.7097	30.9002	1.30327	0.382139	27.305	4.77109	0.644169
SOX17e-19	SOX17-19-14	GGAAGGGGAGGGGCGTTCCC	chr8:55521114	1117	803	31.6696	22.0833	0.697304	-0.52014	26.8765	4.74827	-1.075
SOX17e-19	SOX17-19-15	CATAAGAAGAGAGATATGAG	chr8:55521218	324	153	9.20628	4.2299	0.459458	-1.122	6.71809	2.74805	-2.22175
SOX17e-19	SOX17-19-2	CGCCGCGTTTAAAAGCACAA	chr8:55521153	3594	3523	101.836	96.7932	0.950485	-0.0732646	99.3144	6.63393	-0.22354
SOX17e-19	SOX17-19-3	AGATAACTGCACCGCCGGTC	chr8:55521041	3622	3864	102.629	106.159	1.0344	0.0487968	104.394	6.7059	0.00903146
SOX17e-19	SOX17-19-4	AAGCGGGGTTGTTAACGGGG	chr8:55521005	2947	2113	83.508	58.0649	0.695321	-0.524248	70.7865	6.1454	-1.08283
SOX17e-19	SOX17-19-5	AGAAGCTACACGTTTGCAAG	chr8:55521191	4631	4730	131.211	129.946	0.990359	-0.0139769	130.578	7.02877	-0.110575
SOX17e-19	SOX17-19-6	TAACGTCTTCCTGTGCAAAC	chr8:55520968	3700	3511	104.838	96.4636	0.920118	-0.120109	100.651	6.65322	-0.312796
SOX17e-19	SOX17-19-7	TCCCGGGCAGAAACCCAGCT	chr8:55521130	3482	4212	98.663	115.718	1.17286	0.230031	107.19	6.74403	0.354348
SOX17e-19	SOX17-19-8	TTAATTTCGACGCTTTTGTA	chr8:55521249	3653	3606	103.507	99.0729	0.957163	-0.063164	101.29	6.66235	-0.204295
SOX17e-19	SOX17-19-9	TGCAGTTATCTTCCTGAAGG	chr8:55521053	4965	7201	140.672	197.816	1.40622	0.491827	169.244	7.40296	0.853164
SOX17e-2	SOX17-2-1	AGTTCACGCGCATGGCGCCG	chr8:54470446	3914	4238	110.9	116.432	1.04988	0.0702249	113.666	6.82866	0.0498597
SOX17e-2	SOX17-2-10	TGGCGCCGGGGGTCGCCAGT	chr8:54470434	1331	1799	37.7316	49.4403	1.31032	0.389916	43.586	5.44579	0.658988
SOX17e-2	SOX17-2-11	CTGTCAGTCTTAGTAATACA	chr8:54470676	2686	3070	76.1147	84.3507	1.10821	0.148225	80.2327	6.32612	0.198479
SOX17e-2	SOX17-2-12	GGAGACTCCGCTGGCTGCGT	chr8:54470581	3210	2805	90.958	77.072	0.847336	-0.238994	84.015	6.39258	-0.539316
SOX17e-2	SOX17-2-13	TGCGCTTAGCTGCTGGTGCG	chr8:54470373	5307	4796	150.36	131.758	0.876288	-0.190523	141.059	7.14016	-0.446959
SOX17e-2	SOX17-2-14	TGTGCGGGGCAGCGACCGGC	chr8:54470239	3048	2901	86.3691	79.7088	0.922886	-0.115775	83.0389	6.37572	-0.304539
SOX17e-2	SOX17-2-15	GGCGACGGGCTCGCCCTTGG	chr8:54470472	2239	2705	63.4525	74.3253	1.17135	0.228176	68.8889	6.1062	0.350815
SOX17e-2	SOX17-2-16	CGCGTAGCCCTGGGCGGCCT	chr8:54470187	4642	4229	131.522	116.185	0.883385	-0.178886	123.854	6.95249	-0.424788
SOX17e-2	SOX17-2-17	AGCTGGTAACGCAACTCAAG	chr8:54470651	4045	4187	114.611	115.031	1.00367	0.00527833	114.821	6.84324	-0.0738871
SOX17e-2	SOX17-2-18	CGACTTCAACCTCTCTGCTC	chr8:54470628	6441	6019	182.483	165.35	0.906116	-0.142232	173.917	7.44225	-0.354948
SOX17e-2	SOX17-2-19	CGCGGGGATCTTGCGGGACC	chr8:54470129	3433	3327	97.275	91.4097	0.939704	-0.0897214	94.3423	6.55983	-0.254896
SOX17e-2	SOX17-2-2	ACGCGGTCAAACGGGGACGC	chr8:54470306	4784	5493	135.545	150.903	1.11331	0.154851	143.224	7.16213	0.211104
SOX17e-2	SOX17-2-20	TGTGTGGGGCGCCTCTTTGC	chr8:54469996	2707	2749	76.7095	75.5338	0.984673	-0.0222829	76.1217	6.25024	-0.126401
SOX17e-2	SOX17-2-21	CAACTGGGTACCCAGCGAGG	chr8:54470065	6084	6138	172.37	168.619	0.978239	-0.0317404	170.494	7.41358	-0.144421
SOX17e-2	SOX17-2-22	TCCAGATGCAGCCGCCGCGC	chr8:54470510	4906	4510	139.001	123.903	0.891384	-0.165881	131.452	7.03839	-0.400007
SOX17e-2	SOX17-2-23	TGGGGTCAGCGCCGTCCAGC	chr8:54470562	3077	3357	87.1905	92.2337	1.05784	0.0811222	89.7121	6.48723	0.0706231
SOX17e-2	SOX17-2-24	AAGCGCAGACATCTCCCAAG	chr8:54470027	7199	7250	203.954	199.162	0.976503	-0.0343037	201.558	7.65505	-0.149305
SOX17e-2	SOX17-2-25	TGTCTGCGCTTTGTGAGTTT	chr8:54470039	5516	5730	156.28	157.413	1.00725	0.0104161	156.846	7.29321	-0.0640977
SOX17e-2	SOX17-2-26	AGGCGGGGTCCGGCTCCACG	chr8:54470323	2740	2919	77.6443	80.2032	1.03296	0.0467792	78.9238	6.30239	0.00518726
SOX17e-2	SOX17-2-27	GACGGTCCTGGTCTCTGGCC	chr8:54470147	4362	5139	123.591	141.18	1.14232	0.191961	132.385	7.0486	0.281811
SOX17e-2	SOX17-2-28	GCCCGCAGCCCCCTCATCGC	chr8:54470410	6330	5968	179.338	163.95	0.914192	-0.129431	171.644	7.42328	-0.330557
SOX17e-2	SOX17-2-29	AGGAGGGAAAGCCCTGCGCG	chr8:54470219	4369	4089	123.789	112.339	0.907507	-0.140019	118.064	6.88343	-0.350732
SOX17e-2	SOX17-2-3	TACGCGGCCGCGAACGGTTG	chr8:54470170	3645	4712	103.28	129.451	1.2534	0.325844	116.366	6.86252	0.536908
SOX17e-2	SOX17-2-30	ACCGCGCGCGCCGCCCGCCA	chr8:54470486	5195	6676	147.187	183.396	1.24601	0.317312	165.292	7.36887	0.52065
SOX17e-2	SOX17-2-31	CTGGGTGATAAAAGTGTGTG	chr8:54469982	3821	3623	108.266	99.5399	0.919402	-0.121232	103.903	6.69909	-0.314935
SOX17e-2	SOX17-2-32	CGGCGTCAGCTGCCCCGGCG	chr8:54470524	5319	5969	150.7	163.977	1.08811	0.121818	157.338	7.29773	0.148163
SOX17e-2	SOX17-2-33	CTGCGCCGCCTCCCGGAGGA	chr8:54470106	7810	9351	221.262	256.87	1.16093	0.215281	239.066	7.90127	0.326244
SOX17e-2	SOX17-2-34	ATATTCCTGTCTTTCTCAGA	chr8:54470709	2202	2993	62.4044	82.2358	1.31779	0.398118	72.3201	6.17632	0.674615
SOX17e-2	SOX17-2-35	TTGCAGGCTTCCTGTCCTCT	chr8:54470012	7754	8120	219.676	223.058	1.0154	0.0220438	221.367	7.7903	-0.0419427
SOX17e-2	SOX17-2-36	TCCTCCTGCGCCCACCTCGC	chr8:54470076	2791	2126	79.089	58.422	0.738687	-0.436966	68.7555	6.1034	-0.916523
SOX17e-2	SOX17-2-37	GGCCTGCCCTTCCCCGCGCA	chr8:54470208	6879	6962	194.89	191.252	0.981332	-0.0271863	193.071	7.59299	-0.135744
SOX17e-2	SOX17-2-38	TGTGAGTTTGGGAAACAACT	chr8:54470050	2815	2906	79.7689	79.8461	1.00097	0.00139695	79.8075	6.31845	-0.0812825
SOX17e-2	SOX17-2-39	ACGCAGGGCGTGGGCAGTGG	chr8:54470290	5013	4895	142.032	134.478	0.946815	-0.0788452	138.255	7.11118	-0.234173
SOX17e-2	SOX17-2-4	TGAAGTCGGCACCGGCGCCT	chr8:54470613	1195	1715	33.8791	47.1331	1.39121	0.476345	40.5061	5.34007	0.823667
SOX17e-2	SOX17-2-40	CAGCGCGGGGCGAGGAAGGC	chr8:54470339	2853	3280	80.8453	90.1187	1.11471	0.156663	85.482	6.41755	0.214557
SOX17e-2	SOX17-2-41	GAGTCTCCTGGGAACAGCCC	chr8:54470596	4165	4843	118.01	133.049	1.12744	0.173049	125.53	6.97189	0.245778
SOX17e-2	SOX17-2-42	AGGAGGAGCTGCCTTCCTCC	chr8:54470095	2584	2732	73.2253	75.0669	1.02515	0.0358344	74.1461	6.2123	-0.0156667
SOX17e-2	SOX17-2-43	GCTGGTGCGGGGCAGGCCTG	chr8:54470362	996	1134	28.242	31.1749	1.10385	0.14254	29.7085	4.8928	0.187646
SOX17e-2	SOX17-2-44	CGCCAGTAGGCCCAGCGATG	chr8:54470421	5890	6522	166.874	179.166	1.07366	0.102536	173.02	7.4348	0.111425
SOX17e-2	SOX17-2-45	GGGCAGTGGTGGCAGTGGAG	chr8:54470279	1309	1967	37.1084	54.0548	1.45667	0.542677	45.5816	5.51038	0.950052
SOX17e-2	SOX17-2-5	GCGCGTGAACTGTGGGCGAC	chr8:54470458	3547	3747	100.504	102.946	1.02429	0.0346282	101.725	6.66853	-0.017965
SOX17e-2	SOX17-2-6	TACGACCAGAGCCATGTGCG	chr8:54470253	3732	3714	105.745	102.039	0.964959	-0.0514601	103.892	6.69894	-0.181994
SOX17e-2	SOX17-2-7	GAACGGTTGGGGGACGGTCC	chr8:54470159	1710	153	48.4675	4.2299	0.0872728	-3.51832	26.3487	4.71966	-6.78763
SOX17e-2	SOX17-2-8	CCACTCACACTGTGTTCGTC	chr8:54469963	4409	3704	124.922	101.765	0.814625	-0.295792	113.343	6.82456	-0.647535
SOX17e-2	SOX17-2-9	CGTCCAGCAGGGCGCGTCTT	chr8:54470550	4466	4239	126.537	116.459	0.920361	-0.119729	121.498	6.92479	-0.312071
SOX17e-20	SOX17-20-1	GGTCTTCTCAGTGTCTCGGG	chr8:55844982	3093	2972	87.6438	81.6589	0.931714	-0.102041	84.6514	6.40346	-0.278369
SOX17e-20	SOX17-20-10	CCAGGAGTGCTGATTGGTCA	chr8:55845287	2526	2193	71.5824	60.2623	0.841859	-0.248349	65.9223	6.04269	-0.557139
SOX17e-20	SOX17-20-11	GAGGAGCCAGTTTATCAGTC	chr8:55845379	2286	2762	64.7839	75.8909	1.17145	0.228292	70.3374	6.13622	0.351036
SOX17e-20	SOX17-20-12	GAGCTGGCTGTGCGGGAGAT	chr8:55845175	3882	3978	109.994	109.291	0.993607	-0.0092526	109.642	6.77666	-0.101574
SOX17e-20	SOX17-20-13	GCGGGCAACGTGAACCCCTT	chr8:55845089	4751	5429	134.61	149.145	1.10798	0.147931	141.877	7.1485	0.197917
SOX17e-20	SOX17-20-14	AGAGCCGATTCATCAAGATA	chr8:55845121	2621	3074	74.2734	84.4606	1.13716	0.185432	79.367	6.31047	0.269371
SOX17e-20	SOX17-20-15	TGGAGGGAAGCCAGTGAGCC	chr8:55845269	3231	3080	91.5529	84.6254	0.924333	-0.113515	88.0891	6.46089	-0.300232
SOX17e-20	SOX17-20-16	TTGGTCAGGGATGAAATCAC	chr8:55845300	2190	2349	62.0645	64.5471	1.04	0.0565845	63.3058	5.98427	0.0238698
SOX17e-20	SOX17-20-17	ACTGATCTCAGGAGCAGTTT	chr8:55845451	2228	1991	63.1409	54.714	0.866538	-0.206666	58.9274	5.88087	-0.477718
SOX17e-20	SOX17-20-18	ATATCTCAAGCACTGATCTC	chr8:55845440	2916	2779	82.6299	76.3578	0.924095	-0.113887	79.4939	6.31277	-0.300941
SOX17e-20	SOX17-20-19	TTTGCAGACCCTGCACTTGA	chr8:55845417	4824	5722	136.678	157.193	1.1501	0.201756	146.935	7.19904	0.300474
SOX17e-20	SOX17-20-2	TTGCATCACCCAACCCTGAG	chr8:55845022	6867	7263	194.55	199.519	1.02554	0.0363874	197.035	7.6223	-0.014613
SOX17e-20	SOX17-20-20	AAGAGTAATTCACGCAGAGC	chr8:55845159	3028	3122	85.8025	85.779	0.999726	-0.000395801	85.7907	6.42275	-0.0846984
SOX17e-20	SOX17-20-21	AATCGGCTCTGTCTAGGCAG	chr8:55845108	4194	4914	118.832	135	1.13606	0.184034	126.916	6.98773	0.266707
SOX17e-20	SOX17-20-3	ACTCTAAATATAACTGCCCA	chr8:55845073	1269	1187	35.9753	32.6306	0.907028	-0.14078	34.303	5.10026	-0.352182
SOX17e-20	SOX17-20-4	CGTAGGGGCCACAAGATCAG	chr8:55845360	3656	4736	103.592	130.11	1.25599	0.328826	116.851	6.86853	0.542589
SOX17e-20	SOX17-20-5	ACCACTTCCCTCCCCACTCA	chr8:55845009	6680	7673	189.253	210.781	1.11375	0.155428	200.017	7.64398	0.212202
SOX17e-20	SOX17-20-6	CAAGTTATCCTTAAAAATTC	chr8:55845241	205	194	5.83536	5.35604	0.917858	-0.123657	5.5957	2.48432	-0.319556
SOX17e-20	SOX17-20-7	CGCAGGAACTGACTCAGTGC	chr8:55845339	7506	7795	212.651	214.132	1.00696	0.0100108	213.391	7.73736	-0.06487
SOX17e-20	SOX17-20-8	TTCTGGTCGCTGAATGCTCA	chr8:55845224	5056	4405	143.25	121.019	0.844811	-0.243299	132.134	7.04586	-0.547517
SOX17e-20	SOX17-20-9	AGGATAACTTGGTAGGTGGA	chr8:55845253	1490	1917	42.2356	52.6814	1.24732	0.318836	47.4585	5.56859	0.523554
SOX17e-21	SOX17-21-1	CTCGTTAAGCGAGTTACAAT	chr8:55848283	3895	3807	110.362	104.594	0.947733	-0.077447	107.478	6.7479	-0.231509
SOX17e-21	SOX17-21-10	ATTCTTAATCTCCCCGCCTC	chr8:55847987	5366	5924	152.031	162.741	1.07045	0.0982125	157.386	7.29816	0.103186
SOX17e-21	SOX17-21-11	GTCCCGGTGCTGAAGTCAAA	chr8:55848477	4744	4938	134.412	135.659	1.00928	0.0133241	135.035	7.07719	-0.058557
SOX17e-21	SOX17-21-12	AACCAAGGGAAGCTTCTCCT	chr8:55848376	4983	5557	141.182	152.661	1.08131	0.112775	146.921	7.1989	0.130933
SOX17e-21	SOX17-21-13	AAACCTACACTTATCTCCTG	chr8:55848126	1864	1772	52.8299	48.6987	0.921803	-0.11747	50.7643	5.66574	-0.307767
SOX17e-21	SOX17-21-14	AGACCATAGGAAGATTTCAA	chr8:55848213	1346	1507	38.1565	41.42	1.08553	0.1184	39.7882	5.31427	0.14165
SOX17e-21	SOX17-21-15	CAGCACCGGGACTTGCATGC	chr8:55848466	6909	7342	195.74	201.689	1.03039	0.0431971	198.714	7.63455	-0.00163804
SOX17e-21	SOX17-21-16	AGCTCTTCTCTGAGGTTTGC	chr8:55848427	4553	5144	129.001	141.317	1.09547	0.13155	135.159	7.07851	0.166706
SOX17e-21	SOX17-21-17	TCTGGAGAGTGTATGGCAGT	chr8:55848068	1581	1721	44.8133	47.2979	1.05544	0.0778488	46.0556	5.52531	0.064386
SOX17e-21	SOX17-21-18	GAGTCATGAGGAATCGGGGC	chr8:55848012	2677	3089	75.8597	84.8726	1.11881	0.161964	80.3661	6.32852	0.224656
SOX17e-21	SOX17-21-19	TTTCAAAGGGAAACCCCAGT	chr8:55848227	2219	2466	62.886	67.7607	1.07752	0.107711	65.3233	6.02953	0.121285
SOX17e-21	SOX17-21-2	GGATACCGTGATATCCCACT	chr8:55848241	705	705	19.9989	19.3916	0.969635	-0.0444868	19.6952	4.29977	-0.168708
SOX17e-21	SOX17-21-20	ACAGCAATCAATGAGATGAC	chr8:55848180	2850	3911	80.7603	107.45	1.33048	0.411952	94.1053	6.5562	0.700973
SOX17e-21	SOX17-21-21	TGTTTTTGGTCTCAGACCAT	chr8:55848200	1607	1985	45.5498	54.5492	1.19757	0.260111	50.0495	5.64528	0.411663
SOX17e-21	SOX17-21-22	AGATTAAGAATTCAGACTGT	chr8:55847975	844	1088	23.9363	29.9114	1.24962	0.321494	26.9239	4.75081	0.528619
SOX17e-21	SOX17-21-23	TTCTGTCCCTCTGTCCAGGC	chr8:55847704	5155	5403	146.054	148.431	1.01627	0.0232886	147.242	7.20205	-0.0395709
SOX17e-21	SOX17-21-24	TGGCTTCAAGGGACAGGGTG	chr8:55848102	2467	1718	69.9111	47.2155	0.675365	-0.56626	58.5633	5.87192	-1.16287
SOX17e-21	SOX17-21-25	AGAAAAACTCCACAAACCAA	chr8:55848362	1865	2020	52.8582	55.5105	1.05018	0.0706335	54.1844	5.7598	0.0506384
SOX17e-21	SOX17-21-26	GGGTTGGAGAGATAGTGAGG	chr8:55848033	1316	1639	37.3067	45.0456	1.20744	0.271954	41.1762	5.36374	0.434226
SOX17e-21	SOX17-21-27	AATGCCCTGCCCTTCTCCCC	chr8:55848393	6775	7043	191.944	193.476	1.00799	0.0114742	192.71	7.59029	-0.0620816
SOX17e-21	SOX17-21-28	AGGAAGAGAAGCTGCATGAA	chr8:55848156	3697	3435	104.753	94.3761	0.900937	-0.150502	99.5647	6.63756	-0.370705
SOX17e-21	SOX17-21-29	GGAGTGAACCCGGAAGGCGG	chr8:55847758	1017	77	28.8369	2.14241	0.0742942	-3.75061	15.4897	3.95323	-7.23021
SOX17e-21	SOX17-21-3	TTTGCTCTGCTAGCGACTGG	chr8:55848514	5657	6230	160.274	171.146	1.06783	0.0946847	165.71	7.37252	0.0964647
SOX17e-21	SOX17-21-30	AGACTGTGGGCCGGGCGCGG	chr8:55847962	0	0	0.028327	0.0274669	0.969635	-0.0444868	0.0278969	-5.16375	-0.168708
SOX17e-21	SOX17-21-31	TCAGGAGATCGAGACCACGC	chr8:55847886	959	1177	27.1939	32.356	1.18982	0.250746	29.7749	4.89603	0.393819
SOX17e-21	SOX17-21-32	TTTTTTTTTGAGACGGAGTC	chr8:55847681	1046	1159	29.6584	31.8615	1.07428	0.103377	30.76	4.94298	0.113026
SOX17e-21	SOX17-21-33	ACCTCGGCCTTCCAAAGTGC	chr8:55847924	4374	4895	123.931	134.478	1.0851	0.117834	129.204	7.01351	0.140572
SOX17e-21	SOX17-21-34	GCCGAGGTGGGCGGATCACG	chr8:55847909	1599	1533	45.3232	42.1341	0.929637	-0.10526	43.7287	5.45051	-0.284503
SOX17e-21	SOX17-21-35	AAAAATACAAAAATATTAGC	chr8:55847836	2	7	0.084981	0.219735	2.58569	1.37055	0.152358	-2.71446	2.52745
SOX17e-21	SOX17-21-36	TTTCACCATGTTAGCCAGCG	chr8:55847872	3676	3734	104.158	102.589	0.984929	-0.0219077	103.374	6.69172	-0.125686
SOX17e-21	SOX17-21-37	TGCGTCACTGCACTCCAGCC	chr8:55847718	7549	7384	213.869	202.843	0.948444	-0.0763655	208.356	7.70291	-0.229448
SOX17e-21	SOX17-21-38	TATTAGCCGGGCGTGGTGGC	chr8:55847823	2028	2534	57.4755	69.6285	1.21145	0.27673	63.552	5.98987	0.443327
SOX17e-21	SOX17-21-39	TGTAGTCCCAGCTACTCGGG	chr8:55847796	3534	3367	100.136	92.5084	0.923827	-0.114305	96.3222	6.5898	-0.301737
SOX17e-21	SOX17-21-4	CCCCGTGAATGTGAACTCAG	chr8:55848317	5008	4514	141.89	124.013	0.874007	-0.194283	132.951	7.05476	-0.454125
SOX17e-21	SOX17-21-40	GGGAGGCTGAGGCAGGAGAA	chr8:55847779	1220	958	34.5873	26.3407	0.761572	-0.392947	30.464	4.92903	-0.832652
SOX17e-21	SOX17-21-42	TTGTATTTTTAGTAGAGACG	chr8:55847849	216	125	6.14696	3.46082	0.563014	-0.828758	4.80389	2.2642	-1.66303
SOX17e-21	SOX17-21-5	AGCGACTGGGGGCTTTTCGC	chr8:55848525	3988	4157	112.996	114.207	1.01071	0.0153758	113.602	6.82784	-0.0546477
SOX17e-21	SOX17-21-6	GAGTTCTGCGGAACGAACAG	chr8:55848339	3524	3749	99.8527	103.001	1.03153	0.0447805	101.427	6.66429	0.001379
SOX17e-21	SOX17-21-7	GTTACAATGGGAAGCTGGCA	chr8:55848271	1703	1643	48.2692	45.1555	0.935493	-0.0962018	46.7124	5.54573	-0.267244
SOX17e-21	SOX17-21-8	GAACCCTGTGATGGCTTCAA	chr8:55848091	2969	2885	84.1312	79.2693	0.942211	-0.0858784	81.7003	6.35227	-0.247574
SOX17e-21	SOX17-21-9	TCATGACTCAGCCTGAGGCG	chr8:55847998	2808	2845	79.5706	78.1707	0.982407	-0.0256078	78.8706	6.30142	-0.132736
SOX17e-22	SOX17-22-1	AGTAGAACAGATCGGGAGGT	chr8:55851847	1896	2278	53.7363	62.597	1.16489	0.220194	58.1666	5.86212	0.335606
SOX17e-22	SOX17-22-10	AGATTATGGAACAGTGAAGC	chr8:55851966	1584	1591	44.8983	43.7272	0.973917	-0.0381293	44.3128	5.46965	-0.156594
SOX17e-22	SOX17-22-11	GAGGTGGGGGGCGCAATCAG	chr8:55851832	2361	2273	66.9084	62.4596	0.933509	-0.0992635	64.684	6.01534	-0.273077
SOX17e-22	SOX17-22-12	GCACATTGCTGAAGAAGGCC	chr8:55851780	3784	3524	107.218	96.8206	0.903028	-0.147157	102.019	6.6727	-0.364332
SOX17e-22	SOX17-22-13	CTGTTCTACTCTTCATTTGG	chr8:55851860	5550	5424	157.243	149.008	0.947625	-0.0776113	153.125	7.25857	-0.231822
SOX17e-22	SOX17-22-14	TATCTGATTGGCTGTGAATG	chr8:55851889	2821	3064	79.9388	84.1859	1.05313	0.0746823	82.0624	6.35865	0.0583527
SOX17e-22	SOX17-22-15	CAATGGCCTTATCTCCTGCC	chr8:55851762	6867	7485	194.55	205.617	1.05688	0.0798182	200.083	7.64446	0.0681385
SOX17e-22	SOX17-22-16	TATGGAGTTTGAGTGGGGGA	chr8:55852020	1731	150	49.0624	4.14749	0.0845351	-3.56431	26.6049	4.73362	-6.87524
SOX17e-22	SOX17-22-17	TTCCTCAGAAAAGACCTGAA	chr8:55852045	3170	3197	89.8249	87.839	0.977891	-0.0322547	88.832	6.47301	-0.145401
SOX17e-22	SOX17-22-18	TCAGAGGATTTTTGTCCCTG	chr8:55851816	1054	946	29.885	26.0111	0.870374	-0.200293	27.9481	4.80468	-0.465576
SOX17e-22	SOX17-22-2	ATCACTGCCGTCTATCTGAT	chr8:55851901	6218	5853	176.166	160.791	0.912726	-0.131747	168.478	7.39642	-0.33497
SOX17e-22	SOX17-22-3	GTGATCAGCTACAATCTACA	chr8:55851919	3142	3717	89.0318	102.122	1.14703	0.197898	95.5768	6.57859	0.293123
SOX17e-22	SOX17-22-4	ATGGTCTGCCCCTTACAGGC	chr8:55851947	3926	4738	111.24	130.165	1.17013	0.226668	120.703	6.91532	0.347941
SOX17e-22	SOX17-22-5	CAATCCTCATGGTAGGGCTT	chr8:55851989	4147	3088	117.5	84.8451	0.722083	-0.469763	101.173	6.66068	-0.979013
SOX17e-22	SOX17-22-6	GGATGTTGCTGCTCAAACAA	chr8:55851745	3113	3563	88.2103	97.8919	1.10976	0.150242	93.0511	6.53995	0.202321
SOX17e-22	SOX17-22-7	GCCTACTTCCTGGAACCACA	chr8:55851801	2986	3378	84.6128	92.8105	1.09689	0.133412	88.7116	6.47105	0.170255
SOX17e-22	SOX17-22-8	AGGAGATGTTACAATCCTCA	chr8:55852000	1054	1171	29.885	32.1911	1.07717	0.107243	31.0381	4.95597	0.120392
SOX17e-22	SOX17-22-9	TCAAACTCCATATCCCTTTC	chr8:55852031	1715	2507	48.6091	68.8869	1.41716	0.503001	58.748	5.87647	0.874456
SOX17e-23	SOX17-23-1	GTAATCATACAATGGAATCC	chr8:56048174	1450	1802	41.1025	49.5227	1.20486	0.268865	45.3126	5.50184	0.428342
SOX17e-23	SOX17-23-10	ACCCTTATAAAAGAGGCTCC	chr8:56047986	1118	1367	31.6979	37.5747	1.1854	0.245371	34.6363	5.11421	0.383578
SOX17e-23	SOX17-23-11	TGAGGCCTTTGGGAGGTGAT	chr8:56048044	1049	1113	29.7434	30.5981	1.02874	0.0408731	30.1707	4.91508	-0.00606608
SOX17e-23	SOX17-23-12	GATCCTAACCCCCAAGGTGA	chr8:56048081	5511	5730	156.138	157.413	1.00816	0.0117242	156.775	7.29256	-0.0616053
SOX17e-23	SOX17-23-13	GGGATTACAGGCAGGAGCCA	chr8:56047956	1946	388	55.1527	10.6846	0.193728	-2.3679	32.9186	5.04083	-4.59565
SOX17e-23	SOX17-23-14	GGTCTGGAACTCATGATCTC	chr8:56047902	2533	2533	71.7806	69.601	0.969635	-0.0444868	70.6908	6.14345	-0.168708
SOX17e-23	SOX17-23-15	GCCTTGGCCTCCCAAAATGC	chr8:56047935	5049	5867	143.051	161.175	1.1267	0.172099	152.113	7.249	0.243966
SOX17e-23	SOX17-23-16	CTCAGGTGATCCACCCGCCT	chr8:56047919	9166	9152	259.674	251.404	0.968154	-0.0466918	255.539	7.9974	-0.172909
SOX17e-23	SOX17-23-2	TACAGCACAATCTATTTATC	chr8:56048154	1073	987	30.4232	27.1372	0.891992	-0.164898	28.7802	4.84701	-0.398135
SOX17e-23	SOX17-23-3	ATGGAATCCTGGGTAATCAC	chr8:56048185	3358	3499	95.1504	96.134	1.01034	0.0148363	95.6422	6.57958	-0.0556756
SOX17e-23	SOX17-23-4	TAAGGGTGTGAATTCCATTC	chr8:56048002	1532	1855	43.4253	50.9785	1.17393	0.231352	47.2019	5.56077	0.356866
SOX17e-23	SOX17-23-5	AGGCTCCAGGCCGAGCGCCT	chr8:56047973	5852	6368	165.798	174.936	1.05512	0.0774038	170.367	7.4125	0.0635382
SOX17e-23	SOX17-23-6	TATAATGGAGATGAGGCCTT	chr8:56048055	733	866	20.792	23.8138	1.14533	0.195765	22.3029	4.47916	0.28906
SOX17e-23	SOX17-23-7	GGGTTAGGATCTCAACATAG	chr8:56048093	1842	2036	52.2067	55.95	1.0717	0.0999031	54.0783	5.75698	0.106408
SOX17e-23	SOX17-23-8	GTCATGAGGGTGGAGTCCTC	chr8:56048021	2827	3881	80.1088	106.626	1.33102	0.412531	93.3675	6.54485	0.702078
SOX17e-23	SOX17-23-9	CCATTATAATACCATCACCT	chr8:56048070	1870	2081	52.9998	57.186	1.07898	0.109674	55.0929	5.78379	0.125024
SOX17e-3	SOX17-3-1	GAGCCGCCCGAAGACCTTCG	chr8:54476411	7638	7632	216.39	209.654	0.968873	-0.0456204	213.022	7.73486	-0.170868
SOX17e-3	SOX17-3-10	GTGCTGTCAGATAGAGAACC	chr8:54476156	4855	2795	137.556	76.7973	0.558299	-0.840891	107.177	6.74385	-1.68615
SOX17e-3	SOX17-3-11	AGATCACTGGACTTCTCTGG	chr8:54476333	1231	1749	34.8989	48.067	1.37732	0.461866	41.4829	5.37445	0.796078
SOX17e-3	SOX17-3-12	GTCCAGTGATCTCCAAAAAC	chr8:54476344	5656	5626	160.246	154.556	0.964493	-0.052158	157.401	7.2983	-0.183324
SOX17e-3	SOX17-3-13	CTCCTCTAGTGGGAAATTCT	chr8:54476254	5340	6272	151.295	172.3	1.13884	0.187559	161.797	7.33804	0.273424
SOX17e-3	SOX17-3-14	GGTGTCAATATGGAGCTGTT	chr8:54475994	2182	2261	61.8379	62.13	1.00472	0.00680001	61.9839	5.95382	-0.0709877
SOX17e-3	SOX17-3-15	TCAACTCTGTAATTGATAGC	chr8:54475857	1551	1606	43.9635	44.1392	1.004	0.00575458	44.0514	5.46112	-0.0729797
SOX17e-3	SOX17-3-16	CTATCTGACCCAAGATATAA	chr8:54476208	2767	3000	78.4092	82.428	1.05125	0.0721126	80.4186	6.32946	0.0534565
SOX17e-3	SOX17-3-17	GAGGCAAAGCCCCATTCATC	chr8:54476019	3171	3971	89.8533	109.098	1.21418	0.279986	99.4758	6.63627	0.449531
SOX17e-3	SOX17-3-18	ATTAATTGATCTTGATCACT	chr8:54475934	470	534	13.342	14.6948	1.10139	0.139325	14.0184	3.80925	0.181521
SOX17e-3	SOX17-3-19	TGTAATTGATGCCAGATGAA	chr8:54476030	2580	2732	73.112	75.0669	1.02674	0.0380685	74.0895	6.2112	-0.0114098
SOX17e-3	SOX17-3-2	TGGAAGTTTATTACCAGCGG	chr8:54476526	4000	4603	113.336	126.457	1.11577	0.15804	119.897	6.90565	0.21718
SOX17e-3	SOX17-3-20	TAAGGGAAGGTTCTAGGGTC	chr8:54476112	1295	1082	36.7118	29.7466	0.810273	-0.303519	33.2292	5.05438	-0.662259
SOX17e-3	SOX17-3-21	TATAATGGAACTTCAGAAGG	chr8:54476223	612	629	17.3645	17.3041	0.996525	-0.00502204	17.3343	4.11556	-0.093513
SOX17e-3	SOX17-3-22	AACTCGGGTTCTGTCCTCGA	chr8:54476425	2751	2719	77.9559	74.7098	0.95836	-0.0613606	76.3329	6.25423	-0.200859
SOX17e-3	SOX17-3-23	TCTAACTGGAAGTTCTCAGC	chr8:54475911	2727	2721	77.2761	74.7648	0.967502	-0.0476634	76.0204	6.24832	-0.17476
SOX17e-3	SOX17-3-24	CATGCGTGCAGGGGTCCTCC	chr8:54476302	4091	3779	115.914	103.825	0.895704	-0.158907	109.869	6.77965	-0.386719
SOX17e-3	SOX17-3-25	TAGAGGAGGGGGATGCACCT	chr8:54476269	2360	2436	66.8801	66.9367	1.00085	0.00122142	66.9084	6.06412	-0.081617
SOX17e-3	SOX17-3-26	TACAGTTCTGCTCAGCCTGG	chr8:54476049	8859	9856	250.977	270.741	1.07875	0.109355	260.859	8.02713	0.124417
SOX17e-3	SOX17-3-27	CTCAGTAATAGGATAAGGGA	chr8:54476125	1354	1232	38.3831	33.8666	0.882332	-0.180607	36.1249	5.17492	-0.428066
SOX17e-3	SOX17-3-28	AATGTCAAGTGTGGGAAGTC	chr8:54476076	2318	3034	65.6903	83.3619	1.26901	0.343707	74.5261	6.21967	0.570942
SOX17e-3	SOX17-3-29	GAGTTCTGAAACTTTGCTAG	chr8:54475781	3837	3892	108.719	106.928	0.98353	-0.0239592	107.824	6.75253	-0.129595
SOX17e-3	SOX17-3-3	AAGTAGGGGGCGCATCTTGC	chr8:54476377	2593	3144	73.4803	86.3832	1.1756	0.233395	79.9318	6.3207	0.360758
SOX17e-3	SOX17-3-30	TCTGTCTCTCTCTAAGTAGG	chr8:54476390	1065	1303	30.1966	35.8168	1.18612	0.24625	33.0067	5.04469	0.385251
SOX17e-3	SOX17-3-31	TGTCTAGGTTGGCCTTGAGC	chr8:54475824	2790	3657	79.0607	100.474	1.27084	0.345786	89.7672	6.48812	0.574904
SOX17e-3	SOX17-3-32	GAACTGTTGCTACCAGCTCA	chr8:54475812	3833	3277	108.606	90.0363	0.82902	-0.270521	99.321	6.63403	-0.599386
SOX17e-3	SOX17-3-33	GGGTCTGTGTGCCCTGTTTT	chr8:54476356	3046	3691	86.3124	101.408	1.17489	0.232526	93.86	6.55244	0.359103
SOX17e-3	SOX17-3-34	GTTGATAAGAGATGCTGTCT	chr8:54475839	3169	3325	89.7966	91.3547	1.01735	0.0248185	90.5757	6.50105	-0.0366559
SOX17e-3	SOX17-3-35	GGGAAGTCAGGCATCCCTCC	chr8:54476064	3251	3836	92.1194	105.39	1.14406	0.194165	98.7549	6.62578	0.28601
SOX17e-3	SOX17-3-36	AGCCAATGCTGGTGTGAAGG	chr8:54476489	4418	6002	125.177	164.884	1.3172	0.397477	145.03	7.18021	0.673394
SOX17e-3	SOX17-3-37	AGGTGGAGTCAGTTCTTTCT	chr8:54476506	2347	2690	66.5118	73.9133	1.11128	0.152223	70.2126	6.13366	0.206096
SOX17e-3	SOX17-3-38	TCTCTGGAGGAGGAGGCTCC	chr8:54476320	807	662	22.8882	18.2105	0.795628	-0.329833	20.5494	4.36102	-0.712396
SOX17e-3	SOX17-3-39	AGAGGGTCTGAGGATGCTCC	chr8:54476464	2837	2579	80.3921	70.8645	0.881486	-0.18199	75.6283	6.24085	-0.430702
SOX17e-3	SOX17-3-4	GTTCACCAGTCAATGAACGC	chr8:54476445	2837	3089	80.3921	84.8726	1.05573	0.0782455	82.6323	6.36863	0.0651418
SOX17e-3	SOX17-3-40	TAGGGTCTGGGGGAGGGGAG	chr8:54476099	290	374	8.24316	10.3001	1.24953	0.321385	9.27161	3.21282	0.52841
SOX17e-3	SOX17-3-5	ATGGACGTCGCAGCCGCCGC	chr8:54476539	12023	12415	340.604	341.028	1.00125	0.00179676	340.816	8.41285	-0.0805207
SOX17e-3	SOX17-3-6	GGACAACACCCAATGTCAAG	chr8:54476181	3227	2998	91.4396	82.3731	0.900847	-0.150646	86.9063	6.44139	-0.370979
SOX17e-3	SOX17-3-7	GGTGCTGGAAACATGCGTGC	chr8:54476291	1665	2117	47.1928	58.1748	1.2327	0.301827	52.6838	5.71929	0.491147
SOX17e-3	SOX17-3-8	TATTACTGAGCATTAGGGCC	chr8:54476138	2482	2963	70.336	81.4117	1.15747	0.210974	75.8739	6.24553	0.318039
SOX17e-3	SOX17-3-9	AGACCCTCTGCAGCCAATGC	chr8:54476478	5581	6661	158.121	182.984	1.15724	0.210686	170.553	7.41407	0.31749
SOX17e-4	SOX17-4-1	GTTAGTAGGTTCAAAGCAGC	chr8:54520374	2444	2093	69.2595	57.5156	0.830436	-0.26806	63.3876	5.98613	-0.594696
SOX17e-4	SOX17-4-10	CTGGATACAACTTACCTGAC	chr8:54520266	3352	3764	94.9805	103.413	1.08878	0.122711	99.1966	6.63222	0.149864
SOX17e-4	SOX17-4-11	TTACTTAGATAAAAATGGTT	chr8:54519962	23	25	0.679848	0.714138	1.05044	0.0709904	0.696993	-0.520784	0.0513184
SOX17e-4	SOX17-4-12	AATCTGTTTGAATAATGTCC	chr8:54520414	461	613	13.0871	16.8646	1.28865	0.365859	14.9759	3.90457	0.61315
SOX17e-4	SOX17-4-13	ACAGACACATTGATATATGT	chr8:54520039	1699	1308	48.1559	35.9541	0.746619	-0.421556	42.055	5.39421	-0.887163
SOX17e-4	SOX17-4-14	AATGTTCAAAATGCATGTTC	chr8:54520093	2378	2405	67.39	66.0852	0.980639	-0.0282054	66.7376	6.06043	-0.137686
SOX17e-4	SOX17-4-15	AAGCAGCAGGCACAAATTCC	chr8:54520361	5228	5396	148.122	148.239	1.00079	0.00113582	148.18	7.21121	-0.0817801
SOX17e-4	SOX17-4-16	AAGTAATTATGTGTTATCTT	chr8:54519945	9	2	0.28327	0.0824006	0.29089	-1.78145	0.182835	-2.45138	-3.47826
SOX17e-4	SOX17-4-17	CCAATAAAGGGACTGGCCCA	chr8:54520440	3303	3351	93.5924	92.0689	0.983721	-0.0236783	92.8307	6.53653	-0.12906
SOX17e-4	SOX17-4-18	TACCAGGAGGCAGTTATATA	chr8:54520223	1755	1990	49.7422	54.6865	1.0994	0.136714	52.2144	5.70637	0.176545
SOX17e-4	SOX17-4-19	ATAGGGAGGGGGTTACCAGG	chr8:54520236	1181	4	33.4825	0.137334	0.00410167	-7.92957	16.8099	4.07124	-15.1927
SOX17e-4	SOX17-4-2	GCACTGTCCATGTAGGATAT	chr8:54520300	2684	2758	76.058	75.781	0.996358	-0.00526342	75.9195	6.2464	-0.093973
SOX17e-4	SOX17-4-20	TGTGTTGGGAGAGGGATCCG	chr8:54520457	1797	821	50.932	22.5778	0.443292	-1.17367	36.7549	5.19986	-2.32021
SOX17e-4	SOX17-4-21	TTGAAAAGAAGAATCAGAAG	chr8:54519912	822	1042	23.3131	28.6479	1.22883	0.297288	25.9805	4.69936	0.482498
SOX17e-4	SOX17-4-22	GAGATAGAGAAATAGATCAG	chr8:54519995	183	199	5.21217	5.49337	1.05395	0.0758074	5.35277	2.42029	0.0604965
SOX17e-4	SOX17-4-3	TACTAACTAAAACTCCTCTT	chr8:54520390	350	301	9.94278	8.29499	0.834273	-0.261409	9.11888	3.18886	-0.582024
SOX17e-4	SOX17-4-4	CTCTCAGTCACGGTGTGACC	chr8:54520343	5678	6812	160.869	187.132	1.16325	0.218167	174	7.44295	0.331742
SOX17e-4	SOX17-4-5	GTAGGATATGGGGATCAGCA	chr8:54520289	839	1041	23.7947	28.6205	1.20281	0.266407	26.2076	4.71191	0.423658
SOX17e-4	SOX17-4-6	ATGTCCTGGACTCCAATAAA	chr8:54520428	4701	5394	133.194	148.184	1.11254	0.153862	140.689	7.13636	0.209218
SOX17e-4	SOX17-4-7	CAACACTGAGCAACTGGGTG	chr8:54520184	4386	4996	124.271	137.252	1.10446	0.143341	130.761	7.03079	0.189172
SOX17e-4	SOX17-4-8	GAGTGGGGGGAGCATAAAAC	chr8:54520161	2386	2489	67.6166	68.3925	1.01147	0.0164604	68.0045	6.08756	-0.0525812
SOX17e-4	SOX17-4-9	TCCAGCTGTCCCATAGGGAG	chr8:54520248	2389	1824	67.7016	50.127	0.740411	-0.433601	58.9143	5.88055	-0.910112
SOX17e-5	SOX17-5-1	AAGACTCGCCTTCCAGATCA	chr8:54551724	4957	5724	140.445	157.248	1.11964	0.163031	148.847	7.21768	0.226688
SOX17e-5	SOX17-5-10	AGGCAAACACAATAAGGACG	chr8:54551947	2371	2760	67.1917	75.836	1.12865	0.1746	71.5138	6.16015	0.248732
SOX17e-5	SOX17-5-11	GACACGCTCAGCAGGTGTGC	chr8:54552076	6220	6773	176.222	186.06	1.05583	0.0783747	181.141	7.50097	0.0653881
SOX17e-5	SOX17-5-12	GAGCCACAGGATTGTCCTAA	chr8:54551987	3260	3601	92.3744	98.9356	1.07103	0.0989969	95.655	6.57977	0.104681
SOX17e-5	SOX17-5-13	AGACATTGACTTTTCACAGG	chr8:54551899	3752	5009	106.311	137.609	1.2944	0.37228	121.96	6.93027	0.625384
SOX17e-5	SOX17-5-14	CGAGGTGAGCAGCCACTGAG	chr8:54551965	3535	4914	100.164	135	1.34778	0.430586	117.582	6.87752	0.736479
SOX17e-5	SOX17-5-15	AGTCAATGTCTGGGTTTGTG	chr8:54551911	2793	2675	79.1457	73.5013	0.928684	-0.106741	76.3235	6.25406	-0.287324
SOX17e-5	SOX17-5-16	GCATGAGCATCAGTGCAGCT	chr8:54551822	6199	7263	175.627	199.519	1.13604	0.184009	187.573	7.55131	0.26666
SOX17e-5	SOX17-5-17	AGATCAGGTCTGCTTCCTTT	chr8:54552002	3019	3922	85.5476	107.752	1.25956	0.332922	96.65	6.5947	0.550393
SOX17e-5	SOX17-5-18	GCGTGTCTTCTGTGCCTTCA	chr8:54552060	4124	3843	116.849	105.583	0.903582	-0.146273	111.216	6.79722	-0.362647
SOX17e-5	SOX17-5-19	GCAGGTGACATAAAGCCAGA	chr8:54552094	1958	2727	55.4926	74.9296	1.35026	0.433239	65.2111	6.02705	0.741535
SOX17e-5	SOX17-5-2	TTGGCAGAGCTACCTTGATC	chr8:54551736	4008	4159	113.563	114.262	1.00616	0.00885432	113.913	6.83178	-0.0670735
SOX17e-5	SOX17-5-20	GGGAAGAGGCGAGCTCTGGG	chr8:54551790	3416	2510	96.7934	68.9693	0.712541	-0.488955	82.8813	6.37298	-1.01558
SOX17e-5	SOX17-5-21	ATCAAGAGAAAGCCAAGATC	chr8:54552017	2342	2732	66.3702	75.0669	1.13103	0.177642	70.7185	6.14402	0.254528
SOX17e-5	SOX17-5-22	TTTCACAGGGGGAAATGGAG	chr8:54551888	1451	1346	41.1308	36.9978	0.899516	-0.152778	39.0643	5.28778	-0.375043
SOX17e-5	SOX17-5-23	CAGAGGCACTGAGGGAGCAT	chr8:54551755	3910	4452	110.787	122.31	1.10401	0.142753	116.548	6.86479	0.188053
SOX17e-5	SOX17-5-24	TGTGAGGGTTTAGGAAAGAG	chr8:54551927	1311	1634	37.165	44.9083	1.20835	0.273036	41.0367	5.35884	0.436289
SOX17e-5	SOX17-5-25	TTTTTTTCCATAATGTTTCC	chr8:54551699	438	365	12.4356	10.0529	0.808397	-0.306864	11.2442	3.49111	-0.668632
SOX17e-5	SOX17-5-3	TGCTATCAGCGTCTCCATGA	chr8:54552046	765	948	21.6985	26.066	1.20128	0.264577	23.8823	4.57787	0.420171
SOX17e-5	SOX17-5-4	TAGGAAATGACCCGCTTTGA	chr8:54551859	3691	3802	104.583	104.456	0.998787	-0.00175141	104.52	6.70763	-0.0872813
SOX17e-5	SOX17-5-5	GATGCTCATGCGCCACAAGA	chr8:54551834	4494	5353	127.33	147.058	1.15493	0.207809	137.194	7.10007	0.312008
SOX17e-5	SOX17-5-6	GGAGGACCGCACTCATGCAG	chr8:54551772	3407	3179	96.5384	87.3446	0.904765	-0.144385	91.9415	6.52264	-0.359051
SOX17e-5	SOX17-5-7	GCTTTGAAGGCTCCATCTTG	chr8:54551846	3510	3256	99.4561	89.4595	0.899487	-0.152825	94.4578	6.5616	-0.375132
SOX17e-5	SOX17-5-8	GTGCAGCTCGGGACTGCAGA	chr8:54551810	6904	7017	195.598	192.762	0.985503	-0.0210683	194.18	7.60125	-0.124087
SOX17e-5	SOX17-5-9	GTTTCCAGGTAAAATCAGAC	chr8:54551685	2530	3050	71.6957	83.8014	1.16885	0.225088	77.7485	6.28074	0.34493
SOX17e-6	SOX17-6-1	GGGACACGCTCACTCTGTTA	chr8:54563292	4251	5009	120.446	137.609	1.14249	0.192182	129.028	7.01154	0.282233
SOX17e-6	SOX17-6-10	ACTCTTCTGCTCTGAGGTGT	chr8:54563135	4880	4830	138.264	132.692	0.959702	-0.0593417	135.478	7.08192	-0.197012
SOX17e-6	SOX17-6-11	ACCACACAGGAAATTCCTCA	chr8:54563272	3502	3300	99.2295	90.6681	0.913721	-0.130175	94.9488	6.56908	-0.331974
SOX17e-6	SOX17-6-12	AATATCAAGCACCTCTGCAA	chr8:54563449	2802	3257	79.4006	89.487	1.12703	0.172528	84.4438	6.39992	0.244784
SOX17e-6	SOX17-6-13	TGAGTGGAGGGCAGCGAGTC	chr8:54563352	2256	2932	63.9341	80.5603	1.26005	0.333484	72.2472	6.17487	0.551464
SOX17e-6	SOX17-6-14	TGTGTGGTCAAGGGAACAAG	chr8:54563257	2376	3012	67.3333	82.7576	1.22907	0.297572	75.0455	6.22969	0.483039
SOX17e-6	SOX17-6-15	GAAGAGCTGATTTAGGCTTG	chr8:54563076	2196	2507	62.2344	68.8869	1.10689	0.146516	65.5607	6.03476	0.195221
SOX17e-6	SOX17-6-16	ATAAAATATCTCCCTTGCAG	chr8:54563438	971	955	27.5339	26.2583	0.953674	-0.0684325	26.8961	4.74932	-0.214333
SOX17e-6	SOX17-6-17	ACTGAGCCGAGAAGATGAGA	chr8:54563377	4845	5576	137.273	153.183	1.1159	0.158208	145.228	7.18217	0.2175
SOX17e-6	SOX17-6-18	AGCAGAAGAGTCAGCCCTCA	chr8:54563147	5481	5608	155.289	154.062	0.992098	-0.0114455	154.675	7.2731	-0.105752
SOX17e-6	SOX17-6-19	AGGCTTGAGGAACAGATGAT	chr8:54563063	2981	2714	84.4711	74.5725	0.882816	-0.179815	79.5218	6.31328	-0.426557
SOX17e-6	SOX17-6-2	ATCTTTGACTGCTGTAGGAC	chr8:54562999	3215	3648	91.0997	100.227	1.10019	0.137747	95.6631	6.57989	0.178514
SOX17e-6	SOX17-6-20	TTTTATCTACATCACATATG	chr8:54563421	118	114	3.37091	3.15869	0.937042	-0.0938145	3.2648	1.707	-0.262695
SOX17e-6	SOX17-6-21	CCTGGTCTCAGGCTCCACTC	chr8:54563177	3317	3514	93.989	96.546	1.0272	0.038724	95.2675	6.57391	-0.0101609
SOX17e-6	SOX17-6-22	TGGCTGCTGGTGGCTTCCTA	chr8:54563197	2364	1686	66.9934	46.3366	0.691659	-0.531867	56.665	5.82439	-1.09734
SOX17e-6	SOX17-6-23	AGATTGGGAACAGGCTGAGA	chr8:54563227	2926	2913	82.9132	80.0384	0.965328	-0.0509087	81.4758	6.3483	-0.180944
SOX17e-6	SOX17-6-24	TCCTCAGAGCCTCTCTCAGA	chr8:54563317	3160	3301	89.5417	90.6955	1.01289	0.0184723	90.1186	6.49375	-0.0487478
SOX17e-6	SOX17-6-25	AGGGCTGGCTTCCTGGTCTC	chr8:54563166	2616	2753	74.1318	75.6437	1.0204	0.0291278	74.8877	6.22666	-0.0284451
SOX17e-6	SOX17-6-26	AAAGACTGGCAGTGAGTGGA	chr8:54563340	2260	3309	64.0474	90.9153	1.4195	0.505383	77.4813	6.27578	0.878995
SOX17e-6	SOX17-6-27	CTCTTCAGAGAGAGAGAGAG	chr8:54563093	1871	1711	53.0282	47.0232	0.88676	-0.173385	50.0257	5.6446	-0.414305
SOX17e-6	SOX17-6-3	TATGTGGACATGGGTACCCG	chr8:54563405	3867	4001	109.569	109.922	1.00323	0.00464658	109.746	6.77802	-0.0750908
SOX17e-6	SOX17-6-4	CTACCAGGGGCCTCAGTAAA	chr8:54562974	5274	5731	149.425	157.44	1.05364	0.0753807	153.432	7.26146	0.0596835
SOX17e-6	SOX17-6-5	TGTAGGACTGGGCCTACCAG	chr8:54562987	1923	326	54.5012	8.98166	0.164798	-2.60123	31.7414	4.98829	-5.04024
SOX17e-6	SOX17-6-6	TAAGAGTCTACAGTCATTAC	chr8:54563025	649	774	18.4126	21.2868	1.1561	0.20927	19.8497	4.31104	0.314791
SOX17e-6	SOX17-6-7	GTAAGCCATTCAAAATGTGC	chr8:54563479	2397	2396	67.9282	65.838	0.96923	-0.0450885	66.8831	6.06357	-0.169854
SOX17e-6	SOX17-6-8	CTCGGCTCAGTTACCTCCCC	chr8:54563389	8743	10095	247.691	277.305	1.11956	0.162932	262.498	8.03616	0.2265
SOX17e-6	SOX17-6-9	TCCTAAGGAGATCTGAGATT	chr8:54563212	766	885	21.7268	24.3356	1.12007	0.163593	23.0312	4.52552	0.227761
SOX17e-7	SOX17-7-1	ACCTTTAGTGTGATAAGTGT	chr8:54568529	1410	1971	39.9694	54.1646	1.35515	0.438455	47.067	5.55664	0.751472
SOX17e-7	SOX17-7-10	AAGTTGGGTGTGAACAAGAA	chr8:54568649	1197	1710	33.9358	46.9958	1.38485	0.469725	40.4658	5.33863	0.811053
SOX17e-7	SOX17-7-11	AAGGTGAAAATGAAGTGCTC	chr8:54568720	2389	2779	67.7016	76.3578	1.12786	0.173587	72.0297	6.17052	0.246803
SOX17e-7	SOX17-7-12	TTTTCACCTTACAATGTGCC	chr8:54568707	2077	1907	58.8635	52.4068	0.890309	-0.167621	55.6351	5.79792	-0.403324
SOX17e-7	SOX17-7-13	GAAATCACTGGCATTATAAA	chr8:54568846	1038	984	29.4318	27.0548	0.91924	-0.121487	28.2433	4.81984	-0.315421
SOX17e-7	SOX17-7-14	TGGTCATACAAAAAAACAAG	chr8:54568874	1845	1498	52.2917	41.1728	0.787369	-0.344889	46.7322	5.54635	-0.741083
SOX17e-7	SOX17-7-2	CTCCAGTTCCCTCATGAATT	chr8:54568824	7123	8561	201.802	235.171	1.16536	0.220774	218.486	7.7714	0.33671
SOX17e-7	SOX17-7-3	TGTCCTTGCCCAGAGTAAGT	chr8:54568596	3554	4364	100.703	119.893	1.19056	0.251645	110.298	6.78526	0.395532
SOX17e-7	SOX17-7-4	TCCTACTCCATTTTTCAAGG	chr8:54568497	1182	1498	33.5109	41.1728	1.22864	0.297064	37.3418	5.22272	0.48207
SOX17e-7	SOX17-7-5	TCCTCCACATAGTCACCACA	chr8:54568783	1580	1634	44.785	44.9083	1.00275	0.00396648	44.8467	5.48693	-0.0763866
SOX17e-7	SOX17-7-6	GCTTGTGCTCTTTTATCTTA	chr8:54568626	1757	1827	49.7989	50.2094	1.00824	0.0118442	50.0041	5.64398	-0.0613767
SOX17e-7	SOX17-7-7	TCACCACAGGGGACAAAATC	chr8:54568795	1030	1345	29.2051	36.9704	1.26589	0.340147	33.0878	5.04823	0.56416
SOX17e-7	SOX17-7-8	CAAGTTCCCTAGTATGTGCC	chr8:54568689	3977	3791	112.685	104.154	0.924297	-0.113571	108.42	6.76048	-0.300338
SOX17e-7	SOX17-7-9	TGATGAATGAGAACAATCTG	chr8:54568743	1865	1871	52.8582	51.4179	0.972752	-0.0398553	52.1381	5.70427	-0.159883
SOX17e-8	SOX17-8-1	AGGGGTCTAAACCGATCAGC	chr8:54592944	3715	4043	105.263	111.076	1.05522	0.0775457	108.17	6.75715	0.0638085
SOX17e-8	SOX17-8-10	CTAAAGGGGGAAACTAATCA	chr8:54593080	1668	1861	47.2778	51.1433	1.08176	0.113382	49.2105	5.6209	0.13209
SOX17e-8	SOX17-8-11	TACACTAAGGACAACCAAGC	chr8:54592743	2261	2517	64.0757	69.1615	1.07937	0.110193	66.6186	6.05785	0.126013
SOX17e-8	SOX17-8-12	CTCTATGAGGAAGTCATGCA	chr8:54593011	4810	5203	136.281	142.937	1.04884	0.0687974	139.609	7.12525	0.0471398
SOX17e-8	SOX17-8-13	CTCATAGAGGCTAGAAAGCC	chr8:54592997	3674	5069	104.102	139.257	1.3377	0.419755	121.679	6.92694	0.715841
SOX17e-8	SOX17-8-14	CCCTTTAGAATGACAGTTCT	chr8:54593095	2055	2907	58.2403	79.8736	1.37145	0.4557	69.057	6.10972	0.78433
SOX17e-8	SOX17-8-15	GAAGCTCCTTTCTTGATAAA	chr8:54592907	913	1124	25.8909	30.9002	1.19348	0.255172	28.3955	4.82759	0.402252
SOX17e-8	SOX17-8-16	GCTTGAGAATGTGCCAAATT	chr8:54593039	3691	3120	104.583	85.724	0.819672	-0.286881	95.1537	6.57219	-0.630557
SOX17e-8	SOX17-8-17	AATTACAAGTTAATACACTA	chr8:54592756	1	0	0.056654	0.0274669	0.484817	-1.04449	0.0420604	-4.57139	-2.07407
SOX17e-8	SOX17-8-18	TAGAACACAGAAGTAATACC	chr8:54592805	1031	1213	29.2335	33.3448	1.14064	0.189839	31.2891	4.96759	0.277767
SOX17e-8	SOX17-8-19	ATATTTGCCAGTTGCTTTTC	chr8:54593165	3438	4101	97.4166	112.669	1.15657	0.209852	105.043	6.71483	0.315899
SOX17e-8	SOX17-8-2	CCGATCAGCTGGCCCCCTAC	chr8:54592955	5348	6225	151.521	171.009	1.12861	0.17455	161.265	7.33329	0.248636
SOX17e-8	SOX17-8-20	AGCTTCTCTTTTGTCAAGAA	chr8:54592924	1160	1072	32.8877	29.4719	0.89614	-0.158205	31.1798	4.96254	-0.385382
SOX17e-8	SOX17-8-21	ATAAGAGGAACAGACACAGC	chr8:54592855	3271	2991	92.686	82.1808	0.886659	-0.173549	87.4334	6.45011	-0.414619
SOX17e-8	SOX17-8-22	TTCTGTGTTCTAGGCAGGAA	chr8:54592816	2647	2462	75.0099	67.6509	0.901892	-0.148973	71.3304	6.15644	-0.367793
SOX17e-8	SOX17-8-23	ACTTTTGCTTTCTTGATAAG	chr8:54592870	481	493	13.6536	13.5686	0.993775	-0.0090089	13.6111	3.76671	-0.101109
SOX17e-8	SOX17-8-24	TATTCATTGCTGTCTCTTCT	chr8:54593141	2763	2481	78.2959	68.1727	0.870707	-0.199741	73.2343	6.19445	-0.464524
SOX17e-8	SOX17-8-25	CAGGAAGGGGGAAAATGGGA	chr8:54592830	2091	989	59.2601	27.1922	0.458862	-1.12387	43.2261	5.43383	-2.22532
SOX17e-8	SOX17-8-3	GCACTGGGTATCACCTAATT	chr8:54593052	2934	2785	83.1398	76.5226	0.92041	-0.119652	79.8312	6.31888	-0.311925
SOX17e-8	SOX17-8-4	TCATGCTTGTTGCCCCTTAG	chr8:54592780	4193	4525	118.803	124.315	1.04639	0.0654229	121.559	6.92552	0.0407103
SOX17e-8	SOX17-8-5	CTAATCACTGATGCCTGTAG	chr8:54592968	5873	6182	166.393	169.828	1.02064	0.0294769	168.11	7.39326	-0.0277799
SOX17e-8	SOX17-8-6	ATCAGTGATTAGGAAGTACC	chr8:54592979	2758	3488	78.1542	95.8318	1.22619	0.294181	86.993	6.44283	0.476578
SOX17e-8	SOX17-8-7	TAATACCTGGAGCCACTAAG	chr8:54592792	3793	4674	107.473	128.408	1.19479	0.25676	117.94	6.88191	0.405277
SOX17e-8	SOX17-8-8	CTAATCATGGGATAGGCACT	chr8:54593067	3317	3937	93.989	108.164	1.15082	0.202662	101.077	6.65931	0.302201
SOX17e-8	SOX17-8-9	CAGTTCTTGGGGTCGGTGGC	chr8:54593108	2695	2199	76.3696	60.4271	0.791245	-0.337804	68.3983	6.09589	-0.727583
SOX17e-9	SOX17-9-1	CTATGCGCTGCCAAAAGTTC	chr8:54633012	6779	6272	192.057	172.3	0.897127	-0.156617	182.178	7.50921	-0.382356
SOX17e-9	SOX17-9-10	GATATGTAGAATTCAGTCTC	chr8:54632935	1133	1145	32.1228	31.477	0.979895	-0.0293004	31.7999	4.99095	-0.139772
SOX17e-9	SOX17-9-11	TTCAGTCTCTGGTCCCAAGG	chr8:54632946	7045	7267	199.592	199.629	1.00019	0.000267153	199.611	7.64104	-0.0834352
SOX17e-9	SOX17-9-12	TTCTTCCGGGTTTAATATTT	chr8:54633145	1500	1849	42.5188	50.8137	1.19509	0.257115	46.6663	5.54431	0.405952
SOX17e-9	SOX17-9-13	AGGCAATGCTTTAAGCATTG	chr8:54633060	26	8	0.764829	0.247202	0.323212	-1.62945	0.506015	-0.982747	-3.18864
SOX17e-9	SOX17-9-14	ATTGTGTTTTGCCCACCAGA	chr8:54632981	4985	4834	141.238	132.802	0.940269	-0.0888538	137.02	7.09825	-0.253243
SOX17e-9	SOX17-9-15	GCTTTCTTTGAAGCAGAAGC	chr8:54633097	2100	2602	59.515	71.4962	1.20131	0.264612	65.5056	6.03355	0.420239
SOX17e-9	SOX17-9-2	TGAGAGGCTTGCATGGATAA	chr8:54633040	2039	1685	57.7871	46.3091	0.801375	-0.319451	52.0481	5.70177	-0.692615
SOX17e-9	SOX17-9-3	GTGTAGCCTCCCTTACTCAG	chr8:54632910	5612	4952	159	136.043	0.855621	-0.224956	147.521	7.20478	-0.512568
SOX17e-9	SOX17-9-4	CGCATAGCACAGCTGCCATC	chr8:54632996	8370	7172	237.125	197.02	0.830867	-0.26731	217.073	7.76203	-0.593267
SOX17e-9	SOX17-9-5	TAATTTCACCACTCCACCTT	chr8:54632959	3798	4195	107.614	115.251	1.07096	0.0989082	111.433	6.80003	0.104512
SOX17e-9	SOX17-9-6	ACTTCCATACTCAGCCCTTC	chr8:54632889	3809	4250	107.926	116.762	1.08187	0.113524	112.344	6.81178	0.132361
SOX17e-9	SOX17-9-7	AGCTGAATGCCCAACTGTGC	chr8:54633117	6473	5506	183.389	151.26	0.824804	-0.277878	167.325	7.3865	-0.613402
SOX17e-9	SOX17-9-8	AAAAGTTCAGGCACTCTGAG	chr8:54633024	2557	2543	72.4605	69.8757	0.964328	-0.0524044	71.1681	6.15316	-0.183794
SOX17e-9	SOX17-9-9	TTAGAGATGAAGTACCTGAA	chr8:54632875	1311	1403	37.165	38.5635	1.03763	0.0532884	37.8642	5.24276	0.0175896
SOX17e+1	SOX17+1-1	ATTTATAAATCGTGCGCGGG	chr8:54454267	2368	3273	67.1067	89.9265	1.34005	0.422289	78.5166	6.29493	0.720671
SOX17e+1	SOX17+1-10	CCGGGACGCGAGGTGCGAAT	chr8:54454150	2884	3286	81.7234	90.2835	1.10474	0.143713	86.0035	6.42632	0.189882
SOX17e+1	SOX17+1-11	CGTTAGCACTGCACGGTCCA	chr8:54454768	4690	4530	132.882	124.452	0.936563	-0.0945528	128.667	7.0075	-0.264102
SOX17e+1	SOX17+1-12	GCCCGTGGATGACTAGACAA	chr8:54454325	3016	3369	85.4626	92.5633	1.08309	0.115147	89.0129	6.47594	0.135453
SOX17e+1	SOX17+1-13	AAGGCTCCACACACCGCGCG	chr8:54454995	7255	7669	205.541	210.671	1.02496	0.0355653	208.106	7.70117	-0.0161793
SOX17e+1	SOX17+1-14	GAGTGCGCGCCGCAAACCCT	chr8:54454361	8230	8849	233.16	243.082	1.04255	0.0601229	238.121	7.89555	0.0306119
SOX17e+1	SOX17+1-15	GCGTCCCGGCGCCGTCTAGG	chr8:54454136	3055	2610	86.5673	71.7159	0.828441	-0.271529	79.1416	6.30637	-0.601305
SOX17e+1	SOX17+1-16	AGGCAGATCCGGGTTGGCGC	chr8:54454412	2572	2852	72.8854	78.3629	1.07515	0.104541	75.6242	6.24078	0.115245
SOX17e+1	SOX17+1-17	CGCTGACCAAAGGCCCCAAC	chr8:54454631	7047	7932	199.649	217.895	1.09139	0.126166	208.772	7.70578	0.156448
SOX17e+1	SOX17+1-18	CACTTTAATACGTGGTGCCC	chr8:54454957	4677	5173	132.514	142.113	1.07244	0.100901	137.314	7.10133	0.10831
SOX17e+1	SOX17+1-19	AGCCTTTAGAGCCTCGGGTC	chr8:54454696	3720	3531	105.405	97.0129	0.920384	-0.119692	101.209	6.66119	-0.312001
SOX17e+1	SOX17+1-2	CGGGTAGGTGGCGAACCGTG	chr8:54454592	1967	2662	55.7476	73.1442	1.31206	0.391835	64.4459	6.01002	0.662645
SOX17e+1	SOX17+1-20	AGCTGTGCCCGTTGCCAGTT	chr8:54454645	6592	6447	186.76	177.106	0.948309	-0.0765701	181.933	7.50726	-0.229838
SOX17e+1	SOX17+1-21	CGACGTCGCTGACCCGCGCG	chr8:54455008	4423	4373	125.319	120.14	0.958676	-0.060885	122.729	6.93934	-0.199952
SOX17e+1	SOX17+1-22	GTTAAAGGTATCAAGGGGCG	chr8:54454108	1887	1646	53.4814	45.2379	0.845862	-0.241505	49.3596	5.62526	-0.544099
SOX17e+1	SOX17+1-23	CAGCACGAGGTGGCGCGCGG	chr8:54454229	5531	5339	156.705	146.673	0.935981	-0.0954482	151.689	7.24497	-0.265808
SOX17e+1	SOX17+1-24	GCGCGGCACCGCCGCCTAGA	chr8:54454125	5019	4599	142.202	126.348	0.88851	-0.17054	134.275	7.06904	-0.408886
SOX17e+1	SOX17+1-25	GGTCCCGCACCTCCCAGGTA	chr8:54454191	2813	2247	79.7122	61.7455	0.774605	-0.368467	70.7288	6.14423	-0.786008
SOX17e+1	SOX17+1-26	GGGTCCGGCCCAAGGACCCG	chr8:54454711	2335	2263	66.1719	62.185	0.939749	-0.0896531	64.1784	6.00402	-0.254766
SOX17e+1	SOX17+1-27	GGAAGGACACTCAAGTCGAT	chr8:54454454	2358	2627	66.8234	72.1829	1.0802	0.111303	69.5031	6.11901	0.128129
SOX17e+1	SOX17+1-28	CGTGGGCACCTAGGCAGATC	chr8:54454423	3400	3092	96.3402	84.955	0.881823	-0.181439	90.6476	6.5022	-0.429651
SOX17e+1	SOX17+1-29	TCAACACAAGAGATTTACGC	chr8:54454855	2814	3620	79.7405	99.4575	1.24726	0.318766	89.599	6.48541	0.523422
SOX17e+1	SOX17+1-3	GTCGATCGGGAAGGACCCGT	chr8:54454440	3339	3384	94.6122	92.9753	0.982699	-0.0251791	93.7938	6.55142	-0.131919
SOX17e+1	SOX17+1-30	ACCTCGTGCTGGCCTCCGGG	chr8:54454241	4811	4507	136.31	123.821	0.908378	-0.138636	130.065	7.02309	-0.348096
SOX17e+1	SOX17+1-31	GGACAAGGAGGAGACGTTAA	chr8:54454093	347	460	9.8578	12.6622	1.28449	0.361193	11.26	3.49314	0.604259
SOX17e+1	SOX17+1-32	AAGGCTGGGTGATTTCCGGC	chr8:54454514	3267	3847	92.5727	105.692	1.14172	0.191214	99.1326	6.63129	0.280388
SOX17e+1	SOX17+1-33	GGCTTTTGTGTTTTCGATGC	chr8:54454493	3617	3672	102.487	100.886	0.984375	-0.0227203	101.686	6.66798	-0.127235
SOX17e+1	SOX17+1-34	GCGCTGGAGAGCAAGTCTGT	chr8:54454396	4087	4446	115.801	122.145	1.05479	0.0769504	118.973	6.89449	0.0626743
SOX17e+1	SOX17+1-35	AAAGCAGCAAACATCCGGAG	chr8:54454900	2303	2190	65.2654	60.1799	0.922079	-0.117038	62.7226	5.97091	-0.306944
SOX17e+1	SOX17+1-36	TTTCGATGCTGGGAAAGCAG	chr8:54454482	3219	3589	91.213	98.606	1.08105	0.112436	94.9095	6.56848	0.130288
SOX17e+1	SOX17+1-37	GCCTTTGCCTGGTCACTCAG	chr8:54454532	4212	4104	119.342	112.751	0.944778	-0.0819525	116.047	6.85856	-0.240094
SOX17e+1	SOX17+1-38	CCGGCTGCGCTGCCCTACCT	chr8:54454179	6285	6979	178.064	191.719	1.07669	0.106598	184.891	7.53053	0.119164
SOX17e+1	SOX17+1-39	CGCGGGCGGCTGCCTCCCGG	chr8:54454253	4427	2705	125.432	74.3253	0.592555	-0.75498	99.8786	6.6421	-1.52246
SOX17e+1	SOX17+1-4	GCGGGCGCAGAAATTAACTC	chr8:54454611	3936	4092	111.523	112.422	1.00806	0.0115752	111.973	6.807	-0.0618893
SOX17e+1	SOX17+1-40	GAACCGTGGGGCTGACCTGG	chr8:54454580	3793	3747	107.473	102.946	0.957878	-0.0620855	105.209	6.71712	-0.20224
SOX17e+1	SOX17+1-41	CGGCGGTGGAGCGCGGCCGA	chr8:54454212	5716	5446	161.946	149.612	0.923841	-0.114283	155.779	7.28335	-0.301695
SOX17e+1	SOX17+1-42	GCAAACCCTGGGAAAACTCC	chr8:54454350	6630	7620	187.836	209.325	1.1144	0.156267	198.581	7.63358	0.213801
SOX17e+1	SOX17+1-43	TATTTCGGGGGGCAGTGTGG	chr8:54455035	2870	2451	81.3268	67.3487	0.828124	-0.272081	74.3378	6.21602	-0.602358
SOX17e+1	SOX17+1-44	TTACATGTGGCATCTGTGGC	chr8:54454921	4022	4896	113.96	134.505	1.18029	0.23914	124.232	6.9569	0.371704
SOX17e+1	SOX17+1-45	AGGCTTGCAGGAAGCCACTC	chr8:54454886	1996	2448	56.569	67.2663	1.1891	0.249872	61.9177	5.95228	0.392152
SOX17e+1	SOX17+1-46	GTCCAGGGTCGCAGGGCTCC	chr8:54454753	5807	5967	164.523	163.922	0.996346	-0.00528071	164.223	7.35951	-0.0940059
SOX17e+1	SOX17+1-47	CTGAACAAAGAACAACAATA	chr8:54454297	1908	2037	54.0763	55.9774	1.03516	0.0498502	55.0269	5.78206	0.0110385
SOX17e+1	SOX17+1-48	CTCTTGTGTTGAGAAAAGCA	chr8:54454866	5709	6091	161.747	167.328	1.0345	0.0489384	164.538	7.36227	0.00930123
SOX17e+1	SOX17+1-49	AAGTCTGTGGGGGCGGGGGA	chr8:54454384	1828	1323	51.8101	36.3661	0.701912	-0.510639	44.0881	5.46232	-1.0569
SOX17e+1	SOX17+1-5	GCAGTGCTAACGCACCCGAA	chr8:54454779	3191	3564	90.4198	97.9193	1.08294	0.114955	94.1696	6.55719	0.135086
SOX17e+1	SOX17+1-50	AGTGAAGAGACTGAAATAGA	chr8:54454976	720	720	20.4238	19.8036	0.969635	-0.0444868	20.1137	4.33011	-0.168708
SOX17e+1	SOX17+1-51	GGAAAGCAGGGGCTGGAGGA	chr8:54454471	2200	2022	62.3477	55.5654	0.891218	-0.16615	58.9566	5.88158	-0.40052
SOX17e+1	SOX17+1-6	CGTGAGCGCAATTAGTAGCC	chr8:54454735	4510	4543	127.783	124.809	0.976728	-0.0339712	126.296	6.98067	-0.148672
SOX17e+1	SOX17+1-7	GGCTGGCTCTGATAACGTCC	chr8:54454938	1480	964	41.9523	26.5055	0.631801	-0.662458	34.2289	5.09714	-1.34617
SOX17e+1	SOX17+1-8	ACACCGCTCGCATAGCCGTT	chr8:54454794	7652	9873	216.787	271.208	1.25104	0.323122	243.997	7.93072	0.531722
SOX17e+1	SOX17+1-9	TCAGAGCCACGCTTATCCGT	chr8:54454555	3586	3936	101.609	108.137	1.06425	0.0898322	104.873	6.7125	0.0872187
SOX17e+10	SOX17+10-1	ACATCACCAGTCGAGCCCTG	chr8:54225444	5319	6082	150.7	167.081	1.1087	0.14887	158.89	7.31189	0.199707
SOX17e+10	SOX17+10-10	GGGGATGGGTCCCACGCTAC	chr8:54225425	1826	1836	51.7534	50.4566	0.974942	-0.0366118	51.105	5.67539	-0.153703
SOX17e+10	SOX17+10-11	CTACACTGATGGTTGCTGCT	chr8:54224773	3966	4417	112.373	121.349	1.07987	0.110858	116.861	6.86865	0.127281
SOX17e+10	SOX17+10-12	TGTTGGAGGCGCAAGACCAG	chr8:54225285	3485	3506	98.748	96.3262	0.975476	-0.0358219	97.5371	6.60788	-0.152198
SOX17e+10	SOX17+10-13	CATACCTGATCAGAGAAACC	chr8:54225671	3851	3826	109.116	105.116	0.963342	-0.0538806	107.116	6.74303	-0.186606
SOX17e+10	SOX17+10-14	GCAAAGCAACCCTCTAAACC	chr8:54225015	4569	5287	129.454	145.245	1.12198	0.166041	137.35	7.10171	0.232425
SOX17e+10	SOX17+10-15	CCAAGACATTGTTTGAAGAG	chr8:54225212	2437	3154	69.0612	86.6579	1.2548	0.327455	77.8596	6.2828	0.539977
SOX17e+10	SOX17+10-16	TATGTAATTCAGACCTCACC	chr8:54224802	1823	1599	51.6685	43.947	0.850557	-0.233521	47.8077	5.57917	-0.528886
SOX17e+10	SOX17+10-17	GAGGTTATTTGTGGGCTCCC	chr8:54225403	2049	1943	58.0704	53.3956	0.919497	-0.121082	55.733	5.80046	-0.31465
SOX17e+10	SOX17+10-18	ACATATAGTTACTACACTGA	chr8:54224784	105	83	3.00266	2.30722	0.76839	-0.38009	2.65494	1.40868	-0.808154
SOX17e+10	SOX17+10-19	CAGATTGACCCCCAGTGTTA	chr8:54224991	6937	6327	196.533	173.81	0.884383	-0.177257	185.172	7.53272	-0.421683
SOX17e+10	SOX17+10-2	GCATCAGTCTCGGGCTTCAC	chr8:54224907	5168	4235	146.422	116.35	0.794616	-0.331669	131.386	7.03767	-0.715895
SOX17e+10	SOX17+10-20	TACATGGAGTGACCCAGTGC	chr8:54224646	3371	4440	95.5187	121.98	1.27703	0.352793	108.749	6.76486	0.588255
SOX17e+10	SOX17+10-21	TTCCAGCACTTCCTATTGTG	chr8:54224607	6545	6158	185.429	169.168	0.91231	-0.132404	177.298	7.47004	-0.336223
SOX17e+10	SOX17+10-22	CTGGAAGACCCTTGAAAGAC	chr8:54225585	4369	4863	123.789	133.599	1.07925	0.110023	128.694	7.0078	0.12569
SOX17e+10	SOX17+10-23	GAACCTACACAGATAAGCTT	chr8:54225105	2982	4030	84.4995	110.719	1.31029	0.389887	97.6092	6.60894	0.658932
SOX17e+10	SOX17+10-24	GTGGCTTCTTGCAGGTATGA	chr8:54225148	5082	5788	143.986	159.006	1.10431	0.143147	151.496	7.24313	0.188803
SOX17e+10	SOX17+10-25	CTTTGCAAGGCACATGCTTC	chr8:54225510	4942	4543	140.02	124.809	0.891366	-0.165911	132.415	7.04892	-0.400065
SOX17e+10	SOX17+10-26	ACACATTGTCAGACAAGGGT	chr8:54224705	2622	3410	74.3017	93.6894	1.26093	0.33449	83.9956	6.39224	0.553381
SOX17e+10	SOX17+10-27	TGGTGAAATTCAGACTGTGA	chr8:54224869	2798	3047	79.2873	83.719	1.05589	0.0784646	81.5031	6.34878	0.0655594
SOX17e+10	SOX17+10-28	CAAAATCCATGCTAGGCTCC	chr8:54225627	5283	5416	149.68	148.788	0.994041	-0.00862317	149.234	7.22143	-0.100374
SOX17e+10	SOX17+10-29	ACCCAGTGCAGGTACCTGCC	chr8:54224635	4210	5328	119.285	146.371	1.22707	0.295215	132.828	7.05341	0.478548
SOX17e+10	SOX17+10-3	ACAAATAACCTCCAGTAGCG	chr8:54225414	4469	5620	126.622	154.391	1.21931	0.286065	140.506	7.13449	0.461114
SOX17e+10	SOX17+10-30	GTGATGCCACCTGCAGAGTT	chr8:54225039	6130	7545	173.673	207.265	1.19342	0.255103	190.469	7.57341	0.40212
SOX17e+10	SOX17+10-31	CGGGGTCACTCATCCAGCTC	chr8:54224675	4710	6097	133.449	167.493	1.25511	0.327816	150.471	7.23334	0.540665
SOX17e+10	SOX17+10-32	CTCTTTAATCACCTCACAAT	chr8:54224596	4922	5085	139.454	139.696	1.00174	0.00250693	139.575	7.1249	-0.0791676
SOX17e+10	SOX17+10-33	GATCTGGATCTTCTAGCCAC	chr8:54225269	2269	1841	64.3023	50.5939	0.786814	-0.345906	57.4481	5.84419	-0.743021
SOX17e+10	SOX17+10-34	CTATTAATCTTCATACAATA	chr8:54225245	7	2	0.226616	0.0824006	0.363613	-1.45952	0.154508	-2.69424	-2.86487
SOX17e+10	SOX17+10-35	ATGTGTCCAAAACCCAGAGC	chr8:54224688	6005	6810	170.132	187.077	1.0996	0.136975	178.604	7.48062	0.177044
SOX17e+10	SOX17+10-36	CTTTTCCCACTGGGGAATAC	chr8:54225695	3509	3791	99.4278	104.154	1.04754	0.0670011	101.791	6.66947	0.0437173
SOX17e+10	SOX17+10-37	TGATGACTTTGTTCAGAGAC	chr8:54224953	1710	1673	48.4675	45.9795	0.948667	-0.076027	47.2235	5.56143	-0.228803
SOX17e+10	SOX17+10-38	GTCCATTCACCTCCCAGGTG	chr8:54224815	4889	4214	138.519	115.773	0.835789	-0.258789	127.146	6.99034	-0.577031
SOX17e+10	SOX17+10-39	CAAGAAGCCACTGTAAGATT	chr8:54225160	2581	2381	73.1403	65.426	0.894527	-0.160802	69.2832	6.11443	-0.390331
SOX17e+10	SOX17+10-4	GATTAGGTGGCCCCTAACAC	chr8:54224980	2549	2071	72.2339	56.9113	0.787876	-0.34396	64.5726	6.01285	-0.739313
SOX17e+10	SOX17+10-40	AGAGACAGGCATTGATTAGG	chr8:54224967	2523	2464	71.4974	67.7058	0.946969	-0.0786111	69.6016	6.12105	-0.233727
SOX17e+10	SOX17+10-41	AGTATGTTCCCCATCCCCCA	chr8:54224565	3480	667	98.6063	18.3479	0.186072	-2.42607	58.4771	5.8698	-4.70649
SOX17e+10	SOX17+10-42	AATTTCACCAAGTGCCTTTG	chr8:54224882	1521	1387	43.1137	38.124	0.884266	-0.177448	40.6188	5.34408	-0.422046
SOX17e+10	SOX17+10-43	ATGACATGATTAAGGACAAG	chr8:54224736	2880	3450	81.6101	94.7881	1.16147	0.215958	88.1991	6.46269	0.327534
SOX17e+10	SOX17+10-44	GTGTAGGTTCTGTCCAGTTT	chr8:54225092	3520	4018	99.7394	110.389	1.10678	0.146365	105.064	6.71513	0.194933
SOX17e+10	SOX17+10-45	GTGCTGGAAGGCGACCAGGC	chr8:54224621	3940	3441	111.637	94.5409	0.846862	-0.239801	103.089	6.68774	-0.540853
SOX17e+10	SOX17+10-46	AATACTGGAAAGGTGGGTGA	chr8:54225710	1973	2038	55.9175	56.0049	1.00156	0.00225299	55.9612	5.80636	-0.0796515
SOX17e+10	SOX17+10-47	TATAAAGTGTTGAAAGTCTA	chr8:54225355	296	161	8.41312	4.44963	0.528892	-0.918956	6.43138	2.68513	-1.83489
SOX17e+10	SOX17+10-48	ACTTGCTTATTTTGTGTTCC	chr8:54225609	2170	2142	61.4979	58.8615	0.957129	-0.0632147	60.1797	5.9112	-0.204391
SOX17e+10	SOX17+10-49	AATGAAGTCAGTGCTTTGCA	chr8:54225523	1793	2051	50.8187	56.362	1.10908	0.149364	53.5903	5.7439	0.200649
SOX17e+10	SOX17+10-5	AGTGACCCCGTGCAGGTACA	chr8:54224662	3373	4130	95.5753	113.466	1.18718	0.247544	104.52	6.70764	0.387718
SOX17e+10	SOX17+10-50	ATAATCAGATTTCATTCTGT	chr8:54225302	637	653	18.0726	17.9633	0.993952	-0.00875258	18.018	4.17137	-0.100621
SOX17e+10	SOX17+10-51	TGCCTCTCTCCCCACTGGAC	chr8:54225566	6619	7566	187.525	207.842	1.10834	0.148403	197.683	7.62705	0.198818
SOX17e+10	SOX17+10-52	GCAGAGTTGGGACAATGCTT	chr8:54225051	2907	2850	82.3749	78.308	0.950629	-0.073046	80.3415	6.32807	-0.223123
SOX17e+10	SOX17+10-53	TAAAGAGAAGGAAAACCTTG	chr8:54224580	318	585	9.03632	16.0956	1.78121	0.832857	12.5659	3.65145	1.50295
SOX17e+10	SOX17+10-54	GGGCTTCACAGGCAGAGGGA	chr8:54224918	1975	2254	55.9742	61.9377	1.10654	0.146058	58.956	5.88157	0.194349
SOX17e+10	SOX17+10-55	GAGGAGCACAGAGCAAGCAA	chr8:54225487	4614	4724	130.729	129.781	0.992746	-0.0105031	130.255	7.0252	-0.103956
SOX17e+10	SOX17+10-6	GTGATAACACTGAACAATGC	chr8:54224843	2759	3262	78.1825	89.6243	1.14635	0.197044	83.9034	6.39066	0.291496
SOX17e+10	SOX17+10-7	CGAGACTGATGCAACCTCAA	chr8:54224896	3096	3423	87.7287	94.0465	1.07201	0.100325	90.8876	6.50601	0.10721
SOX17e+10	SOX17+10-8	TGAGACCTGCAACCCTAAAC	chr8:54225079	4194	5163	118.832	141.839	1.19361	0.255331	130.335	7.02608	0.402555
SOX17e+10	SOX17+10-9	CCCTTTGTTACACACTAGCC	chr8:54225385	3138	3246	88.9185	89.1849	1.003	0.00431556	89.0517	6.47657	-0.0757215
SOX17e+11	SOX17+11-1	AGCGTGTTCTTGCTAAGCAC	chr8:53985749	2955	3226	83.7346	88.6355	1.05853	0.0820605	86.1851	6.42937	0.0724109
SOX17e+11	SOX17+11-10	TCAGCAGGAGCTACCTCAGC	chr8:53985565	2322	2747	65.8036	75.4789	1.14703	0.197906	70.6413	6.14244	0.293139
SOX17e+11	SOX17+11-11	AAGCACCGGGAAAGGGCTCC	chr8:53985735	4203	4334	119.087	119.069	0.999849	-0.000217468	119.078	6.89576	-0.0843586
SOX17e+11	SOX17+11-12	TCTGGTCACACAGTTCCCAC	chr8:53985487	1199	1344	33.9924	36.9429	1.0868	0.120085	35.4677	5.14843	0.144861
SOX17e+11	SOX17+11-13	TGTGTGACCAGAGAGACTTT	chr8:53985476	4036	3774	114.356	103.687	0.906706	-0.141294	109.022	6.76847	-0.35316
SOX17e+11	SOX17+11-14	GCTCTTCTTCTCTGCAGAAG	chr8:53985587	3293	3963	93.3092	108.879	1.16686	0.22263	101.094	6.65955	0.340246
SOX17e+11	SOX17+11-15	TCTCTTCTCAGAGACCCTGT	chr8:53985502	863	1052	24.4745	28.9226	1.18174	0.240915	26.6986	4.73869	0.375087
SOX17e+11	SOX17+11-16	TACTGTGTGTGAGTAGGGGC	chr8:53985705	3082	3040	87.3322	83.5267	0.956425	-0.0642759	85.4294	6.41666	-0.206413
SOX17e+11	SOX17+11-17	AGTAGGGGCAGGGAGCATCT	chr8:53985694	2980	2647	84.4428	72.7322	0.861319	-0.21538	78.5875	6.29623	-0.494322
SOX17e+11	SOX17+11-18	GGGGAGGAGAGGAACCCTCA	chr8:53985538	1339	1031	37.9582	28.3458	0.746763	-0.421277	33.152	5.05102	-0.88663
SOX17e+11	SOX17+11-19	AGGTGACTGTGTGTGCTCTG	chr8:53985792	3744	4033	106.085	110.801	1.04446	0.0627586	108.443	6.76079	0.0356337
SOX17e+11	SOX17+11-2	GTGAAGACTTCTCAGTTAGG	chr8:53985816	5289	5313	149.85	145.959	0.974034	-0.0379563	147.904	7.20852	-0.156265
SOX17e+11	SOX17+11-20	AGCTCCTGCTGAGCTGGGGG	chr8:53985554	3280	3893	92.9409	106.956	1.15079	0.20263	99.9484	6.64311	0.302141
SOX17e+11	SOX17+11-3	ACATGAGATTGTCCTGGTTG	chr8:53985661	3089	3302	87.5305	90.723	1.03647	0.0516833	89.1267	6.47779	0.0145313
SOX17e+11	SOX17+11-4	GAACAGCTCCCTTCCTAATA	chr8:53985632	3054	3495	86.539	96.0241	1.1096	0.150046	91.2816	6.51225	0.201948
SOX17e+11	SOX17+11-5	ACCCTCACGGCCATGCTGAA	chr8:53985525	4484	5024	127.047	138.021	1.08638	0.119529	132.534	7.05022	0.143802
SOX17e+11	SOX17+11-6	GCTGTTCCAGGGTTCAGCTT	chr8:53985616	2839	2729	80.4487	74.9845	0.932078	-0.101477	77.7166	6.28015	-0.277294
SOX17e+11	SOX17+11-7	CACACACAGTACCCCTCTCC	chr8:53985717	11448	12514	324.316	343.748	1.05992	0.0839499	334.032	8.38384	0.0760109
SOX17e+11	SOX17+11-8	ATAAGGCCATTTCCTCAACC	chr8:53985649	4354	3921	123.364	107.725	0.873228	-0.19557	115.545	6.85231	-0.456576
SOX17e+11	SOX17+11-9	TCCTCTGGGATAATGAGCTC	chr8:53985772	2037	1789	57.7304	49.1657	0.851642	-0.231681	53.4481	5.74007	-0.525381
SOX17e+12	SOX17+12-1	CTCCCATTTGCTTTTAAAAG	chr8:53766569	3396	3469	96.2269	95.31	0.990472	-0.0138123	95.7684	6.58148	-0.110262
SOX17e+12	SOX17+12-10	TTAATTTCGCCTTAGTCCTG	chr8:53766870	3841	3997	108.832	109.812	1.00901	0.0129342	109.322	6.77245	-0.0592999
SOX17e+12	SOX17+12-11	GAGAATGCGCACCTAGGGGT	chr8:53766638	3673	3184	104.073	87.4819	0.840579	-0.250545	95.7777	6.58162	-0.561324
SOX17e+12	SOX17+12-12	CTAGGGGTAGGTCTCTGAAC	chr8:53766650	3176	3560	89.9949	97.8095	1.08683	0.120131	93.9022	6.55309	0.144948
SOX17e+12	SOX17+12-13	GAATATCACAAGGCCAGTGG	chr8:53766911	2891	2670	81.9217	73.364	0.895537	-0.159174	77.6428	6.27878	-0.387229
SOX17e+12	SOX17+12-14	TCACCAGTGGTCAGAGTTTA	chr8:53766520	1361	1170	38.5814	32.1637	0.833658	-0.262472	35.3725	5.14456	-0.58405
SOX17e+12	SOX17+12-15	CAGGATAATAGCAATTGTTC	chr8:53766482	1000	990	28.3553	27.2196	0.959948	-0.0589718	27.7875	4.79636	-0.196307
SOX17e+12	SOX17+12-16	GACAGGGTTTTGAGATCAAC	chr8:53766795	2848	3709	80.7036	101.902	1.26267	0.336477	91.3028	6.51259	0.557166
SOX17e+12	SOX17+12-17	CAGTCTCCCATAGCGTTCCC	chr8:53766729	9157	9715	259.419	266.868	1.02871	0.0408431	263.143	8.03971	-0.0061232
SOX17e+12	SOX17+12-18	GCTGGTTTTTGTGGCTTGTG	chr8:53767018	2112	2304	59.855	63.3111	1.05774	0.0809872	61.583	5.94446	0.0703658
SOX17e+12	SOX17+12-19	AGGGAGTGTGCGAATAGGTG	chr8:53766966	1424	1922	40.366	52.8188	1.3085	0.38791	46.5924	5.54202	0.655166
SOX17e+12	SOX17+12-2	TGATCTTGCCCTGCCTCCAC	chr8:53766898	4133	4088	117.104	112.312	0.95908	-0.0602771	114.708	6.84182	-0.198794
SOX17e+12	SOX17+12-20	TTCCCAGGCTTATTAGGAAG	chr8:53766744	4184	3679	118.549	101.078	0.85263	-0.230009	109.813	6.77891	-0.522194
SOX17e+12	SOX17+12-21	TTAGGGAGTTTCAAAAGGGG	chr8:53766986	2109	2509	59.77	68.9418	1.15345	0.205958	64.3559	6.008	0.30848
SOX17e+12	SOX17+12-22	ACTCCCTAATAAAAACTTGC	chr8:53767000	2161	2506	61.243	68.8594	1.12436	0.169109	65.0512	6.0235	0.238269
SOX17e+12	SOX17+12-23	GGGCAAGATCACAGGACCAC	chr8:53766886	2935	3494	83.1681	95.9966	1.15425	0.206954	89.5824	6.48514	0.310378
SOX17e+12	SOX17+12-24	TAAGATGTTATCAATGACAA	chr8:53766824	178	382	5.07053	10.5198	2.07469	1.0529	7.79517	2.96258	1.92221
SOX17e+12	SOX17+12-25	ATAACATCTTATCAGGAGAC	chr8:53766812	474	622	13.4553	17.1118	1.27175	0.346818	15.2836	3.93391	0.57687
SOX17e+12	SOX17+12-26	AAAATTGCTAATGAAGTTTC	chr8:53766849	72	51	2.06787	1.42828	0.690699	-0.533872	1.74807	0.805766	-1.10116
SOX17e+12	SOX17+12-3	AAATTCCTGCCTAATAAATT	chr8:53766767	130	229	3.71084	6.31738	1.70241	0.76758	5.01411	2.32599	1.37858
SOX17e+12	SOX17+12-4	TGAATTCTTTTTCTCAGCAT	chr8:53766601	2418	2804	68.523	77.0445	1.12436	0.169103	72.7838	6.18554	0.238259
SOX17e+12	SOX17+12-5	GAGACAGGTACACCCTGGGG	chr8:53766673	3537	3086	100.221	84.7902	0.846032	-0.241215	92.5056	6.53147	-0.543547
SOX17e+12	SOX17+12-6	TCTCTGAACTGGCCCCCCCA	chr8:53766661	3191	2950	90.4198	81.0547	0.896426	-0.157744	85.7372	6.42185	-0.384503
SOX17e+12	SOX17+12-7	ACAGACATCAAGTTCTTAAC	chr8:53766940	2188	2311	62.0078	63.5034	1.02412	0.0343827	62.7556	5.97167	-0.0184328
SOX17e+12	SOX17+12-8	CAGTCTCAACCATAAGAGAC	chr8:53766688	1429	1119	40.5076	30.7629	0.759434	-0.397003	35.6352	5.15523	-0.84038
SOX17e+12	SOX17+12-9	TGTTCTGCCCTGCTCACCAG	chr8:53766533	6272	6431	177.695	176.667	0.994212	-0.00837495	177.181	7.46908	-0.0999015
SOX17e+13	SOX17+13-1	TGATACCCGACGCCTTGTTC	chr8:53492835	4901	4411	138.859	121.184	0.872711	-0.196424	130.021	7.0226	-0.458204
SOX17e+13	SOX17+13-10	GAGGTAGGGCAAACAAGCTC	chr8:53492584	2808	2335	79.5706	64.1626	0.80636	-0.310503	71.8666	6.16725	-0.675566
SOX17e+13	SOX17+13-11	CTACCTCCCGTTGCTTCCCT	chr8:53492568	11378	11390	322.333	312.875	0.970657	-0.0429662	317.604	8.31109	-0.16581
SOX17e+13	SOX17+13-12	CAATATGTGTGGTTGTAAGA	chr8:53492992	1954	1872	55.3793	51.4454	0.928965	-0.106305	53.4124	5.7391	-0.286493
SOX17e+13	SOX17+13-13	GGTGCAGACTCTGGATTAGG	chr8:53492714	2164	2460	61.328	67.5959	1.1022	0.140391	64.4619	6.01038	0.183551
SOX17e+13	SOX17+13-14	AACATTGCTGAAGCCCTCTC	chr8:53492951	5984	6178	169.537	169.718	1.00106	0.00153533	169.627	7.40623	-0.0810189
SOX17e+13	SOX17+13-15	GACTCAGGCTGTCCAGAACA	chr8:53492823	5619	5956	159.198	163.62	1.02778	0.039529	161.409	7.33458	-0.00862703
SOX17e+13	SOX17+13-16	GCGGTGGAAGAGGTCACTGT	chr8:53492524	4181	3294	118.464	90.5033	0.763976	-0.388401	104.483	6.70713	-0.82399
SOX17e+13	SOX17+13-17	GGGCTAGTTTAAATAATTCC	chr8:53492609	658	682	18.6675	18.7599	1.00495	0.00712032	18.7137	4.22602	-0.0703774
SOX17e+13	SOX17+13-18	TTAATGCACAATCTTTTCAA	chr8:53492426	1453	1728	41.1875	47.4902	1.15303	0.205424	44.3388	5.4705	0.307463
SOX17e+13	SOX17+13-19	CAGCCTGAGTCACCTTGTCT	chr8:53492811	9693	10229	274.602	280.986	1.02325	0.0331554	277.794	8.11787	-0.0207712
SOX17e+13	SOX17+13-2	CACCACGCCTATCAGTTCAA	chr8:53492913	5724	6371	162.172	175.019	1.07922	0.109984	168.595	7.39742	0.125615
SOX17e+13	SOX17+13-20	TCCTGAAGTGTGCTTTTCAA	chr8:53492741	1571	1493	44.5301	41.0355	0.921523	-0.117908	42.7828	5.41896	-0.308602
SOX17e+13	SOX17+13-21	GGAGTCCCCATGTGGCCCTG	chr8:53492484	2663	2889	75.4632	79.3792	1.05189	0.0729886	77.4212	6.27466	0.0551256
SOX17e+13	SOX17+13-22	ATACAAATTCACAATATGTG	chr8:53492981	1042	1227	29.5451	33.7293	1.14162	0.191085	31.6372	4.98355	0.280141
SOX17e+13	SOX17+13-23	TGTTAAAGTATCAAGTTTAT	chr8:53492871	133	275	3.79582	7.58085	1.99716	0.997948	5.68834	2.50801	1.81751
SOX17e+13	SOX17+13-24	AAACTCACAGATCCCAAGAG	chr8:53492447	2999	4094	84.981	112.477	1.32355	0.404414	98.7289	6.6254	0.686612
SOX17e+13	SOX17+13-25	CAGAGTGTGAGAGCCAGATA	chr8:53492679	4878	5187	138.207	142.498	1.03104	0.0441062	140.353	7.13291	9.41367e-05
SOX17e+13	SOX17+13-26	GGAGGCGGGAGGCCAAGACA	chr8:53492799	1552	1905	43.9918	52.3518	1.19003	0.251003	48.1718	5.59012	0.394309
SOX17e+13	SOX17+13-27	GCCAGATAAGGGAGGTGGTT	chr8:53492691	2599	1214	73.6502	33.3722	0.453118	-1.14204	53.5112	5.74177	-2.25995
SOX17e+13	SOX17+13-28	AGGGTGGTGATGAGGGAGGC	chr8:53492785	1403	1423	39.7711	39.1128	0.983447	-0.0240806	39.442	5.30166	-0.129826
SOX17e+13	SOX17+13-29	TCCCTTGGAAACCATAATAA	chr8:53492553	1178	1082	33.3975	29.7466	0.890682	-0.167017	31.5721	4.98058	-0.402173
SOX17e+13	SOX17+13-3	GGTATGGTGATAACGGCAGG	chr8:53492647	1818	1972	51.5268	54.1921	1.05173	0.0727586	52.8595	5.72409	0.0546874
SOX17e+13	SOX17+13-30	GTGGGCAAGAGCCTTTATTA	chr8:53492542	2724	2632	77.1911	72.3202	0.936898	-0.0940355	74.7557	6.22411	-0.263116
SOX17e+13	SOX17+13-4	GGAACGTGCATCACACCACA	chr8:53492469	4457	4002	126.282	109.95	0.87067	-0.199802	118.116	6.88406	-0.464639
SOX17e+13	SOX17+13-5	GTTTATAGGTGCTACAGACA	chr8:53492885	2228	2753	63.1409	75.6437	1.19801	0.260645	69.3923	6.1167	0.41268
SOX17e+13	SOX17+13-6	ACCAGATACCAGATAGCCCC	chr8:53492627	4523	4540	128.151	124.727	0.973278	-0.0390757	126.439	6.9823	-0.158398
SOX17e+13	SOX17+13-7	ACCGCCTTCTCAGCGACCCT	chr8:53492506	8054	7718	228.174	212.017	0.929188	-0.105957	220.095	7.78198	-0.285832
SOX17e+13	SOX17+13-8	AGGACTCCTCTTGATGTGGA	chr8:53492766	2745	2874	77.786	78.9672	1.01519	0.0217435	78.3766	6.29235	-0.0425149
SOX17e+13	SOX17+13-9	CCATGACATATATTCCTGAG	chr8:53492937	2356	2804	66.7668	77.0445	1.15394	0.206562	71.9056	6.16803	0.309632
SOX17e+14	SOX17+14-1	CACTCTCTCCCGAATAAAAC	chr8:53287047	6350	5910	179.905	162.357	0.902458	-0.148068	171.131	7.41895	-0.366068
SOX17e+14	SOX17+14-10	TGTCTTACAGAAGCTGCCTT	chr8:53286811	3999	4056	113.308	111.433	0.983452	-0.0240735	112.371	6.81212	-0.129813
SOX17e+14	SOX17+14-11	CTCACCTCCAGTGCCTCCCA	chr8:53286905	13472	13941	381.65	382.943	1.00339	0.00487961	382.296	8.57855	-0.0746468
SOX17e+14	SOX17+14-12	CTGGAGGTGAGAGGGGAGTG	chr8:53286893	2297	1694	65.0955	46.5563	0.715201	-0.48358	55.8259	5.80286	-1.00534
SOX17e+14	SOX17+14-13	TGGAGTGCAGTGGCGTGATC	chr8:53286726	3308	1757	93.7341	48.2867	0.515146	-0.956947	71.0104	6.14996	-1.90728
SOX17e+14	SOX17+14-14	AGAGTCTTGCTCTGTCGCCC	chr8:53286750	3120	2654	88.4086	72.9245	0.824857	-0.277783	80.6665	6.3339	-0.613222
SOX17e+14	SOX17+14-15	AAAAAAAAAAAAAAAAAAGA	chr8:53286788	1	0	0.056654	0.0274669	0.484817	-1.04449	0.0420604	-4.57139	-2.07407
SOX17e+14	SOX17+14-2	CCAGGGCAAACCCACGGAAC	chr8:53286922	4284	4055	121.381	111.406	0.917815	-0.123724	116.393	6.86287	-0.319684
SOX17e+14	SOX17+14-3	AGGCCTGTCCCGCTCTGCGC	chr8:53286961	9578	8396	271.344	230.639	0.849987	-0.234488	250.992	7.9715	-0.530729
SOX17e+14	SOX17+14-4	GTGGCTGCGTTGCTCTCCAA	chr8:53286827	5656	5692	160.246	156.369	0.975805	-0.0353349	158.307	7.30658	-0.15127
SOX17e+14	SOX17+14-5	TGGCCCTTGTGCCTGTTCCG	chr8:53286933	5653	5846	160.161	160.599	1.00273	0.00393792	160.38	7.32535	-0.0764411
SOX17e+14	SOX17+14-6	ACTTCTTCAGTTACCCTCTC	chr8:53286981	2288	2413	64.8405	66.305	1.02259	0.0322214	65.5728	6.03502	-0.0225507
SOX17e+14	SOX17+14-7	TCCCTCTGCTGGGTCATCCC	chr8:53286849	2097	1711	59.4301	47.0232	0.791237	-0.337819	53.2267	5.73408	-0.727612
SOX17e+14	SOX17+14-8	TACTCCCCGGCTCCCTCTGC	chr8:53286860	9709	8632	275.055	237.121	0.862086	-0.214096	256.088	8.0005	-0.491875
SOX17e+14	SOX17+14-9	AGGGAGAGGGATGTACTCCC	chr8:53286873	1198	1688	33.9641	46.3915	1.3659	0.449851	40.1778	5.32833	0.773185
SOX17e+15	SOX17+15-1	TTTGTGTGGCCATAACTGTC	chr8:53245660	3276	4463	92.8276	122.612	1.32086	0.401475	107.72	6.75114	0.681011
SOX17e+15	SOX17+15-10	TGTCTGCAGGGCTTCCCCTG	chr8:53245390	3851	3703	109.116	101.737	0.93238	-0.10101	105.426	6.72009	-0.276406
SOX17e+15	SOX17+15-11	TGGCAGCCTCAGCAAACTAA	chr8:53245500	3487	3614	98.8046	99.2927	1.00494	0.00710881	99.0486	6.63007	-0.0703993
SOX17e+15	SOX17+15-12	CAAAGCACCGCAGACTGGGT	chr8:53245474	5532	5849	156.733	160.681	1.02519	0.0358879	158.707	7.31022	-0.0155647
SOX17e+15	SOX17+15-13	AATGGATGAAACCATTGAAA	chr8:53245681	1443	1798	40.9042	49.4129	1.20801	0.272638	45.1585	5.49693	0.43553
SOX17e+15	SOX17+15-14	AGAGAGAGATAATTAGATTT	chr8:53245622	1	0	0.056654	0.0274669	0.484817	-1.04449	0.0420604	-4.57139	-2.07407
SOX17e+15	SOX17+15-15	CCTGCAGACACCTTGATCTC	chr8:53245403	3778	4014	107.048	110.279	1.03019	0.0429087	108.664	6.76372	-0.00218759
SOX17e+15	SOX17+15-2	GATGATCTCCCTGACACCTC	chr8:53245535	3955	4408	112.062	121.101	1.08067	0.111922	116.581	6.8652	0.129308
SOX17e+15	SOX17+15-3	CTGTGAGACAATCAACAACA	chr8:53245442	6223	6168	176.307	169.443	0.961066	-0.0572922	172.875	7.43359	-0.193107
SOX17e+15	SOX17+15-4	ATCACACTGAGCCATTTAGA	chr8:53245555	5303	4770	150.246	131.044	0.872196	-0.197276	140.645	7.13592	-0.459827
SOX17e+15	SOX17+15-5	GAGAGAGGCCTCGGGCCTCA	chr8:53245375	3262	2587	92.431	71.0842	0.769051	-0.378848	81.7576	6.35328	-0.805788
SOX17e+15	SOX17+15-6	GTCCAGCTGAGTCTGCAGAA	chr8:53245583	5885	6035	166.733	165.79	0.994345	-0.00818153	166.261	7.37731	-0.099533
SOX17e+15	SOX17+15-7	AGGGAGGCTCTAGAAACCTG	chr8:53245519	2489	2692	70.5343	73.9682	1.04869	0.0685817	72.2512	6.17495	0.0467288
SOX17e+15	SOX17+15-8	CTGGACTCCTTCCTTCTAAA	chr8:53245566	5083	5829	144.015	160.132	1.11191	0.153045	152.073	7.24862	0.207662
SOX17e+15	SOX17+15-9	TGCAGAAAGGAATGGATAAC	chr8:53245596	3614	3430	102.402	94.2388	0.920281	-0.119853	98.3205	6.61942	-0.312308
SOX17e+16	SOX17+16-1	GACATACCCTCCACGCCATG	chr8:53100922	7702	8679	218.203	238.412	1.09262	0.127788	228.308	7.83484	0.159538
SOX17e+16	SOX17+16-10	TTTCAAAAGCCACATCAGCA	chr8:53100835	2490	2584	70.5626	71.0018	1.00622	0.00895247	70.7822	6.14531	-0.0668865
SOX17e+16	SOX17+16-11	GCTTGGAGTTTTTGACACAG	chr8:53100999	3080	3952	87.2755	108.576	1.24407	0.315062	97.926	6.61362	0.516364
SOX17e+16	SOX17+16-12	TCCAGAGCAGGGACAAATCC	chr8:53101039	3041	1524	86.1708	41.8869	0.486092	-1.0407	64.0289	6.00065	-2.06685
SOX17e+16	SOX17+16-13	TTGTGCCTGTGTCCAGAGCA	chr8:53101028	5554	816	157.357	22.4404	0.142609	-2.80987	89.8985	6.49022	-5.43776
SOX17e+16	SOX17+16-14	CTAATTGCTGCCATCACTCC	chr8:53101057	11750	13337	332.871	366.353	1.10059	0.138272	349.612	8.44961	0.179514
SOX17e+16	SOX17+16-15	CACAGGCACAAAGGAAGGCT	chr8:53101016	6337	6788	179.537	186.472	1.03863	0.0546846	183.005	7.51574	0.0202499
SOX17e+16	SOX17+16-2	TAACCAGCAACCAGGGTCGG	chr8:53100868	4430	5152	125.517	141.537	1.12763	0.173293	133.527	7.06099	0.246243
SOX17e+16	SOX17+16-3	TCCCCTATAGCATGAGCCTG	chr8:53101117	2317	2453	65.662	67.4037	1.02652	0.0377679	66.5328	6.05599	-0.0119827
SOX17e+16	SOX17+16-4	GGACTGGTTGGAATCACACC	chr8:53101097	2564	2482	72.6588	68.2002	0.938637	-0.0913614	70.4295	6.13811	-0.258021
SOX17e+16	SOX17+16-5	GTAGTAGTGCAGATCTTTCC	chr8:53101079	3848	4189	109.031	115.086	1.05554	0.0779798	112.058	6.80811	0.0646356
SOX17e+16	SOX17+16-6	ATGTGGATTTCCCCAGCTGG	chr8:53100939	5295	5261	150.02	144.531	0.96341	-0.0537787	147.275	7.20237	-0.186412
SOX17e+16	SOX17+16-7	AATCACTGCTTGCCTCCAGC	chr8:53100951	5768	6605	163.419	181.446	1.11031	0.150969	172.432	7.42989	0.203706
SOX17e+16	SOX17+16-8	AAGCAGTGATTGTCTCAGTC	chr8:53100963	3710	4212	105.122	115.718	1.1008	0.138553	110.42	6.78685	0.18005
SOX17e+16	SOX17+16-9	ACAGAGCTCTGACAGCATGT	chr8:53100896	4404	4534	124.78	124.562	0.99825	-0.00252626	124.671	6.96199	-0.0887577
SOX17e+17	SOX17+17-1	CTACTGTGCCCCTTGAGGCG	chr8:53019028	7904	7497	223.925	205.946	0.919712	-0.120746	214.936	7.74776	-0.31401
SOX17e+17	SOX17+17-10	AGAGTCCCAACCCCCAACCC	chr8:53018959	3883	550	110.022	15.1342	0.137556	-2.86191	62.5782	5.96759	-5.53692
SOX17e+17	SOX17+17-11	CTTGCAAACCCACACCACTG	chr8:53018933	8181	8166	231.772	224.322	0.967857	-0.0471341	228.047	7.83319	-0.173752
SOX17e+17	SOX17+17-12	GCTGCTGCCCTTCCCCACCC	chr8:53019165	4089	4598	115.857	126.32	1.09031	0.124733	121.089	6.91992	0.153717
SOX17e+17	SOX17+17-13	TCTGCAGGGCTCCAGGGTTG	chr8:53018970	1992	2043	56.4557	56.1422	0.994447	-0.00803331	56.299	5.81504	-0.0992506
SOX17e+17	SOX17+17-14	AACACATTAAGCTCCCAGGG	chr8:53019151	5046	5576	142.966	153.183	1.07146	0.0995764	148.075	7.21018	0.105785
SOX17e+17	SOX17+17-15	TGCTCAGGCCTAGGGAGATC	chr8:53019405	3210	2851	90.958	78.3355	0.861226	-0.215535	84.6467	6.40338	-0.494618
SOX17e+17	SOX17+17-16	GGGTGCTCCCTTGCCCCATG	chr8:53018812	2677	2769	75.8597	76.0832	1.00295	0.00424322	75.9715	6.24739	-0.0758593
SOX17e+17	SOX17+17-17	GTTGGGACTCTGGGCCCCAG	chr8:53018947	2315	3265	65.6054	89.7067	1.36737	0.451403	77.656	6.27903	0.776142
SOX17e+17	SOX17+17-18	GCTTCAGCAGGGGAAAAGTG	chr8:53019206	3254	3649	92.2044	100.254	1.0873	0.120752	96.2292	6.5884	0.146132
SOX17e+17	SOX17+17-19	GGCAGCTTCAGCTGTGGTGT	chr8:53019061	4538	4587	128.576	126.018	0.980102	-0.0289959	127.297	6.99206	-0.139192
SOX17e+17	SOX17+17-2	AGCACCCGCTTCCCGGCCAA	chr8:53018828	5810	7204	164.608	197.899	1.20224	0.265725	181.253	7.50186	0.422359
SOX17e+17	SOX17+17-20	AGAAGCTCAGGGACAGAACC	chr8:53019386	3302	4672	93.5641	128.353	1.37181	0.456085	110.958	6.79387	0.785064
SOX17e+17	SOX17+17-21	GCAGCTATCTCTATTGCTCC	chr8:53019183	2973	2430	84.2445	66.7719	0.792596	-0.335342	75.5082	6.23856	-0.722892
SOX17e+17	SOX17+17-22	CCTAAGCTGTTTGAGCTCCT	chr8:53019089	4632	4942	131.239	135.769	1.03451	0.0489534	133.504	7.06074	0.00932987
SOX17e+17	SOX17+17-23	AAAACACAGTTTCCCCAGCT	chr8:53018872	4624	4218	131.012	115.883	0.884516	-0.177039	123.448	6.94775	-0.421268
SOX17e+17	SOX17+17-24	TGTTTACTCACTGCCTCCCT	chr8:53018844	5688	6031	161.152	165.68	1.0281	0.0399746	163.416	7.35241	-0.00777816
SOX17e+17	SOX17+17-25	TGCGGCCAGAGCACCTCTTC	chr8:53019297	4843	5432	137.216	149.227	1.08754	0.121063	143.222	7.16211	0.146726
SOX17e+17	SOX17+17-26	AGGAAGGGTGTGTCAGGGTC	chr8:53019320	2248	2418	63.7074	66.4423	1.04293	0.0606403	65.0749	6.02403	0.0315976
SOX17e+17	SOX17+17-27	GCTGGTGTGTTGGGCTGTGG	chr8:53019264	2339	3072	66.2852	84.4056	1.27337	0.348652	75.3454	6.23545	0.580365
SOX17e+17	SOX17+17-28	TGGGATTCCTCAGAACTACC	chr8:53019482	2776	3373	78.6641	92.6732	1.17809	0.236446	85.6686	6.4207	0.366571
SOX17e+17	SOX17+17-29	TGGCCGCAGTCTGCCACAGC	chr8:53019282	3862	3317	109.427	91.135	0.832837	-0.263895	100.281	6.64791	-0.586759
SOX17e+17	SOX17+17-3	CAAGTGGAATCTTTGATCCA	chr8:53018914	1666	2635	47.2211	72.4026	1.53327	0.616609	59.8119	5.90236	1.09092
SOX17e+17	SOX17+17-30	GGAGGGGCAGCAGCCAATAC	chr8:53019113	1943	2265	55.0677	62.2399	1.13024	0.176633	58.6538	5.87415	0.252606
SOX17e+17	SOX17+17-31	GGGCTGTGGGGGACACCTCT	chr8:53019253	1577	2094	44.7	57.5431	1.28732	0.364366	51.1215	5.67586	0.610306
SOX17e+17	SOX17+17-32	GAGCTTCTGGCTGGAGTTGT	chr8:53019371	4749	4538	134.553	124.672	0.926562	-0.11004	129.613	7.01806	-0.29361
SOX17e+17	SOX17+17-33	CTGAAGCCAGGGAGGCTGGA	chr8:53019222	3574	214	101.269	5.90537	0.0583137	-4.10002	53.5872	5.74382	-7.89598
SOX17e+17	SOX17+17-34	GCAGACTTAGCCTTTCCTCC	chr8:53019464	3473	4471	98.408	122.832	1.24819	0.319836	110.62	6.78947	0.525459
SOX17e+17	SOX17+17-35	CCACAGAACTGTGCAACCCA	chr8:53018897	3946	3511	111.807	96.4636	0.862771	-0.21295	104.135	6.70231	-0.489692
SOX17e+17	SOX17+17-36	CGGCCCACCTGAGAGCCACA	chr8:53018797	4581	5247	129.794	144.146	1.11057	0.151303	136.97	7.09772	0.204344
SOX17e+17	SOX17+17-37	TTAGGCAGATTCCAGCTGAG	chr8:53019003	4569	5264	129.454	144.613	1.1171	0.159753	137.034	7.09839	0.220443
SOX17e+17	SOX17+17-38	GGAGTTGTTGGAGTTCCTGC	chr8:53019359	1239	1485	35.1255	40.8157	1.162	0.216607	37.9706	5.24681	0.328771
SOX17e+17	SOX17+17-4	TGGACGGCTTGGTCTCCAAG	chr8:53019238	4207	4489	119.2	123.326	1.03461	0.0490939	121.263	6.922	0.0095976
SOX17e+17	SOX17+17-5	GTAAACATGCTACCTAGCTG	chr8:53018860	2819	3221	79.8822	88.4982	1.10786	0.147775	84.1902	6.39558	0.19762
SOX17e+17	SOX17+17-6	GTTGCTATCAGTCCCAGTAT	chr8:53019126	4629	5013	131.154	137.719	1.05005	0.070463	134.436	7.07078	0.0503134
SOX17e+17	SOX17+17-7	AGAGGCTACTGAGAATCTGC	chr8:53018985	3180	3279	90.1082	90.0913	0.999812	-0.000271349	90.0997	6.49345	-0.0844612
SOX17e+17	SOX17+17-8	AGGCCTGAGCACTTAGAGGG	chr8:53019417	3924	3502	111.184	96.2164	0.865384	-0.208588	103.7	6.69627	-0.481381
SOX17e+17	SOX17+17-9	AAGCCCCACCCAGTGAGGAA	chr8:53019335	3622	4096	102.629	112.532	1.09649	0.132896	107.58	6.74927	0.169272
SOX17e+18	SOX17+18-01	TTTACCCCCCGAAAGCAATT	chr8:52589866	8304	9022	235.256	247.833	1.05346	0.0751402	241.545	7.91615	0.0592252
SOX17e+18	SOX17+18-02	TGCACATTGTCATGCAACGG	chr8:52589924	5990	6678	169.707	183.451	1.08099	0.112348	176.579	7.46417	0.130121
SOX17e+18	SOX17+18-03	CACCCCTCAAGTGTTAGTCT	chr8:52589658	6152	6928	174.296	190.318	1.09192	0.12687	182.307	7.51023	0.15779
SOX17e+18	SOX17+18-04	TGATACGCATATGAACAGTT	chr8:52589742	2011	2176	56.9939	59.7953	1.04915	0.0692243	58.3946	5.86776	0.0479533
SOX17e+18	SOX17+18-05	TTGTGAGCTCAGAAATTGCA	chr8:52589765	6119	6616	173.361	181.748	1.04838	0.0681588	177.555	7.47212	0.0459231
SOX17e+18	SOX17+18-06	GACAATGTGCAGCAGCATGG	chr8:52589912	7889	7462	223.5	204.985	0.917159	-0.124756	214.243	7.7431	-0.321651
SOX17e+18	SOX17+18-07	CACCTTCAGTGTGAAGCAGC	chr8:52589948	4481	5623	126.962	154.474	1.21669	0.282967	140.718	7.13666	0.455211
SOX17e+18	SOX17+18-08	AAGCAATTGGGAAAAGGGAC	chr8:52589854	2276	1900	64.5006	52.2145	0.809519	-0.304863	58.3575	5.86685	-0.664818
SOX17e+18	SOX17+18-09	GATGTGTGGTGTTTATATCA	chr8:52589682	709	708	20.1122	19.474	0.968269	-0.0465202	19.7931	4.30692	-0.172582
SOX17e+18	SOX17+18-10	ATGGTTCATACACAGAATTA	chr8:52589784	1819	1879	51.5552	51.6377	1.0016	0.00230742	51.5964	5.6892	-0.0795478
SOX17e+18	SOX17+18-11	AACCCCAGAGAGAAGAGAGA	chr8:52589817	3961	4514	112.232	124.013	1.10497	0.14401	118.122	6.88414	0.190448
SOX17e+18	SOX17+18-12	AAAGGGACTGGAGTGGATGG	chr8:52589842	1197	945	33.9358	25.9836	0.765671	-0.385203	29.9597	4.90495	-0.817895
SOX17e+18	SOX17+18-13	GAGAAAAGAGATAAATTAAG	chr8:52589970	25	0	0.736502	0.0274669	0.0372936	-4.74493	0.381985	-1.38841	-9.12475
SOX17e+19	SOX17+19-01	TCTCGTGAGATCGATCTGTC	chr8:52467469	1727	1427	48.9491	39.2227	0.801295	-0.319594	44.0859	5.46224	-0.692887
SOX17e+19	SOX17+19-02	GCGGTTCTTTTCTAACAGCC	chr8:52467519	1697	1630	48.0993	44.7984	0.931375	-0.102566	46.4488	5.53757	-0.279371
SOX17e+19	SOX17+19-03	CCTGGCATTATTTTGCAAGG	chr8:52467537	3534	4363	100.136	119.865	1.19703	0.259454	110.001	6.78137	0.41041
SOX17e+19	SOX17+19-04	CTGCATGAAGGGCCGCCACG	chr8:52467260	11779	12682	333.692	348.362	1.04396	0.0620697	341.027	8.41374	0.0343211
SOX17e+19	SOX17+19-05	TCCTGTTCAGGGGCGACCGC	chr8:52467353	2152	2156	60.9881	59.246	0.971436	-0.0418089	60.117	5.9097	-0.163605
SOX17e+19	SOX17+19-06	CACGGGGTGTGTCTTCACCC	chr8:52467276	2987	2547	84.6411	69.9855	0.82685	-0.274302	77.3133	6.27265	-0.606589
SOX17e+19	SOX17+19-07	CTGCCTGCCGTTCCAGGCAA	chr8:52467387	7534	9747	213.444	267.747	1.25441	0.327012	240.595	7.91047	0.539132
SOX17e+19	SOX17+19-08	GATCTGTCAGGTTAGTCATG	chr8:52467457	3969	3733	112.458	102.561	0.911994	-0.132904	107.51	6.74832	-0.337174
SOX17e+19	SOX17+19-09	GCGACCGCAGGGGACTTGCC	chr8:52467341	4906	5610	139.001	154.116	1.10875	0.14893	146.559	7.19533	0.199821
SOX17e+19	SOX17+19-10	AGGCTTGTCATGAGTGAAGG	chr8:52467427	3053	3036	86.5107	83.4168	0.964237	-0.0525399	84.9638	6.40878	-0.184052
SOX17e+19	SOX17+19-11	ATTACAGGACCTCCTTTGCC	chr8:52467399	4604	4924	130.446	135.274	1.03701	0.0524358	132.86	7.05376	0.015965
SOX17e+19	SOX17+19-12	GATTGCCAAGCAGTGTTGTG	chr8:52467221	3985	5366	112.911	147.415	1.30558	0.384687	130.163	7.02418	0.649025
SOX17e+19	SOX17+19-13	GTGAAGGAGGCGCTGATTAC	chr8:52467414	4201	6031	119.03	165.68	1.39192	0.477073	142.355	7.15335	0.825054
SOX17e+19	SOX17+19-14	CAAATACTCATGCTGCATGA	chr8:52467248	3962	4166	112.26	114.454	1.01955	0.0279293	113.357	6.82473	-0.0307287
SOX17e+19	SOX17+19-15	TTAGGTAAAGTTCACATCTG	chr8:52467161	1147	1405	32.5194	38.6184	1.18755	0.247987	35.5689	5.15254	0.388562
SOX17e+19	SOX17+19-16	GCGGGAGTGCCACCTTCCCA	chr8:52467293	3569	3460	101.127	95.0628	0.94003	-0.0892219	98.0951	6.61611	-0.253944
SOX17e+19	SOX17+19-17	GACAATGCAGTTTTACAAGT	chr8:52467191	3695	4028	104.697	110.664	1.057	0.0799703	107.68	6.75061	0.0684282
SOX17e+19	SOX17+19-18	GTGGTCAGTGCTTCCTGTTC	chr8:52467365	4766	5186	135.035	142.471	1.05507	0.077332	138.753	7.11637	0.0634013
SOX17e+19	SOX17+19-19	ACTTGCCTGGCAGAGCAGGG	chr8:52467328	3494	3591	99.0029	98.6609	0.996546	-0.0049919	98.8319	6.62691	-0.0934556
SOX17e+19	SOX17+19-20	TCTCACTACAGCAGCAGAAA	chr8:52467561	1019	1226	28.8935	33.7018	1.16641	0.222079	31.2977	4.96798	0.339198
SOX17e+19	SOX17+19-21	AGAACCGCTGGGAGAGGAGG	chr8:52467504	267	42	7.59164	1.18107	0.155576	-2.68431	4.38636	2.13302	-5.19853
SOX17e+19	SOX17+19-22	GAGAGGAGGAGGTAAACGAA	chr8:52467493	2076	2764	58.8352	75.9458	1.29082	0.368291	67.3905	6.07447	0.617785
SOX17e+19	SOX17+19-23	AGAGCAGGGAGGGAGCTGCA	chr8:52467317	2231	1267	63.2259	34.828	0.55085	-0.860269	49.0269	5.6155	-1.72307
SOX17e+2	SOX17+2-1	AGATCTCCCGTTGTTTGACT	chr8:54443667	4134	5160	117.132	141.756	1.21023	0.275277	129.444	7.01619	0.440558
SOX17e+2	SOX17+2-10	GCTTCAATAAAATCTCTAAG	chr8:54444092	355	345	10.0844	9.50353	0.942398	-0.085592	9.79397	3.29189	-0.247028
SOX17e+2	SOX17+2-11	CATTATCTCACAGAGCAAGC	chr8:54443996	4447	4221	125.999	115.965	0.920368	-0.119717	120.982	6.91865	-0.312049
SOX17e+2	SOX17+2-12	TCCACAATCTCCCCTGTGTT	chr8:54443846	4001	4005	113.365	110.032	0.970604	-0.0430455	111.698	6.80347	-0.165962
SOX17e+2	SOX17+2-13	AGGAGGAATGTCCCCTTCAG	chr8:54444050	2981	2811	84.4711	77.2368	0.914357	-0.12917	80.854	6.33725	-0.330061
SOX17e+2	SOX17+2-14	TATAACCATCACCCTTCTTT	chr8:54443968	2764	3238	78.3242	88.9651	1.13586	0.183782	83.6447	6.3862	0.266228
SOX17e+2	SOX17+2-15	ACAGCAGATATGCAGTGGGC	chr8:54443809	4030	4290	114.186	117.86	1.03218	0.0456893	116.023	6.85827	0.00311056
SOX17e+2	SOX17+2-16	GACGTGAAAATGTGTGGTCA	chr8:54444141	2813	2861	79.7122	78.6101	0.986174	-0.0200854	79.1612	6.30672	-0.122214
SOX17e+2	SOX17+2-17	CTCTTTGAAGGTGTTTGCTG	chr8:54443783	4654	4807	131.862	132.061	1.0015	0.00216894	131.961	7.04397	-0.0798116
SOX17e+2	SOX17+2-18	ATCCCTGCCAAGCCACCTGC	chr8:54443713	10096	9319	286.018	255.991	0.895018	-0.160012	271.004	8.08217	-0.388825
SOX17e+2	SOX17+2-19	ATGAGACCACAGCTATCACC	chr8:54443758	5903	5201	167.243	142.883	0.854343	-0.227113	155.063	7.27671	-0.516677
SOX17e+2	SOX17+2-2	AGGTATCTTAATCCAGTTGC	chr8:54443918	1611	1810	45.6631	49.7425	1.08934	0.123448	47.7028	5.576	0.151269
SOX17e+2	SOX17+2-20	TAATGAAATACATGTCCATA	chr8:54444025	827	772	23.4548	21.2319	0.905227	-0.143649	22.3433	4.48177	-0.357648
SOX17e+2	SOX17+2-21	TGACACAAGTGAGGGGTGAG	chr8:54443622	2232	1012	63.2542	27.8239	0.439875	-1.18484	45.5391	5.50903	-2.34149
SOX17e+2	SOX17+2-22	AGAGTGTTTTAAAGAACAAG	chr8:54444117	332	381	9.43289	10.4923	1.11231	0.153564	9.96262	3.31652	0.20865
SOX17e+2	SOX17+2-23	CTAAATAATTTTGACTGATT	chr8:54443938	849	1295	24.078	35.597	1.47841	0.564044	29.8375	4.89905	0.990765
SOX17e+2	SOX17+2-24	AAGCAGGAACTTCCAAAAGA	chr8:54443980	3007	2628	85.2076	72.2104	0.847463	-0.238777	78.709	6.29846	-0.538902
SOX17e+2	SOX17+2-25	GATTCCTTCTTCCCAGCTCC	chr8:54443733	5160	5689	146.196	156.286	1.06902	0.0962912	151.241	7.24071	0.0995256
SOX17e+2	SOX17+2-26	ATCTGCTGTGAGCTCTTTGA	chr8:54443795	6045	6306	171.265	173.233	1.01149	0.0164862	172.249	7.42835	-0.0525321
SOX17e+2	SOX17+2-27	TATCACCTGGAGCCAGGAGC	chr8:54443745	523	342	14.8434	9.42113	0.634704	-0.655845	12.1322	3.60077	-1.33357
SOX17e+2	SOX17+2-28	GGAGATTGTGGAGGGGGAGC	chr8:54443857	1196	1247	33.9074	34.2786	1.01095	0.015708	34.093	5.0914	-0.0540148
SOX17e+2	SOX17+2-3	CATTATGTCACTTTAAGAGG	chr8:54444067	2595	2098	73.5369	57.6529	0.784	-0.351075	65.5949	6.03551	-0.75287
SOX17e+2	SOX17+2-4	TTTCTGAGTCAACCTGCAGG	chr8:54443701	4559	5273	129.171	144.86	1.12146	0.165377	137.016	7.0982	0.231159
SOX17e+2	SOX17+2-5	GATTGGCTTTCTCCAAACAC	chr8:54443834	2489	2927	70.5343	80.4229	1.1402	0.189283	75.4786	6.238	0.276709
SOX17e+2	SOX17+2-6	TGTCCATAGGGGTCCCCTGA	chr8:54444037	1710	137	48.4675	3.79043	0.0782055	-3.67659	26.129	4.70758	-7.08918
SOX17e+2	SOX17+2-7	CACTTGTGTCACTCTTTCTA	chr8:54443610	6067	6698	171.888	184	1.07047	0.0982379	177.944	7.47528	0.103235
SOX17e+2	SOX17+2-8	AAACATAATTAACCGGCAAC	chr8:54443906	1880	2371	53.2831	65.1514	1.22274	0.290117	59.2172	5.88795	0.468835
SOX17e+2	SOX17+2-9	GTCAAATGCTTGCCCAGCTT	chr8:54444175	6720	6862	190.386	188.505	0.990121	-0.0143233	189.445	7.56564	-0.111235
SOX17e+3	SOX17+3-1	GCACCGATCATGAGTCACAT	chr8:54382505	3787	4441	107.303	122.008	1.13704	0.185286	114.655	6.84116	0.269094
SOX17e+3	SOX17+3-10	CAAGCCTGGCGGCCGAGTGT	chr8:54382390	4119	782	116.707	21.5065	0.184278	-2.44005	69.1069	6.11076	-4.73312
SOX17e+3	SOX17+3-11	AGGTCCTGCCGTCTGAAGGC	chr8:54382182	4507	4588	127.698	126.045	0.987057	-0.0187945	126.872	6.98723	-0.119755
SOX17e+3	SOX17+3-12	CGCTGACCGCAGAGGCAGCA	chr8:54381906	6367	6750	180.386	185.429	1.02795	0.0397741	182.908	7.51497	-0.00816011
SOX17e+3	SOX17+3-13	CAGCAGTGGGAGCGGTCTCT	chr8:54382251	4834	4889	136.961	134.313	0.980665	-0.0281682	135.637	7.08361	-0.137615
SOX17e+3	SOX17+3-14	ATACAGCCGCTGCATCCCAG	chr8:54382016	9426	8953	267.039	245.938	0.920983	-0.118753	256.488	8.00275	-0.310212
SOX17e+3	SOX17+3-15	TCTCTGGGCTGGGTATACAA	chr8:54382266	787	656	22.3217	18.0457	0.808439	-0.306789	20.1837	4.33512	-0.668489
SOX17e+3	SOX17+3-16	ACAGTTTGTGCTGCAATGCA	chr8:54382337	4599	4644	130.304	127.584	0.97912	-0.0304421	128.944	7.0106	-0.141947
SOX17e+3	SOX17+3-17	CATTTATACAGCAAGCCTGG	chr8:54382401	4281	4668	121.296	128.243	1.05727	0.080342	124.769	6.96312	0.0691365
SOX17e+3	SOX17+3-18	CTCCCACTGCTGAGAGCCCG	chr8:54382240	10626	10306	301.031	283.101	0.940437	-0.0885967	292.066	8.19015	-0.252753
SOX17e+3	SOX17+3-19	GCGTCTGGCTCCTTGGCTGC	chr8:54382213	4042	4238	114.526	116.432	1.01664	0.023811	115.479	6.85149	-0.0385757
SOX17e+3	SOX17+3-2	GTATTATCTCAAGCCAACCT	chr8:54382288	1902	2065	53.9063	56.7465	1.05269	0.0740779	55.3264	5.7899	0.0572011
SOX17e+3	SOX17+3-20	CTCACCTTCCAGAGGAAATC	chr8:54382112	5482	7326	155.317	201.25	1.29573	0.37377	178.283	7.47803	0.628224
SOX17e+3	SOX17+3-21	AGTCATGAAGTCTGGCTTTC	chr8:54382089	2142	2232	60.7048	61.3335	1.01036	0.0148646	61.0191	5.93119	-0.0556217
SOX17e+3	SOX17+3-22	ATTTAAAGTCCCAGCAACGC	chr8:54381972	3597	3858	101.921	105.995	1.03997	0.0565451	103.958	6.69985	0.0237947
SOX17e+3	SOX17+3-23	GGGGTGGGGGAAGCTCATAA	chr8:54382063	684	777	19.404	21.3692	1.10128	0.139179	20.3866	4.34955	0.181243
SOX17e+3	SOX17+3-24	CATTGTATTTTTATCCTCTC	chr8:54382474	501	692	14.2202	19.0345	1.33856	0.420681	16.6273	4.05549	0.717606
SOX17e+3	SOX17+3-25	CGGACACACTCACCCACACT	chr8:54382378	7344	8578	208.062	235.638	1.13254	0.17956	221.85	7.79344	0.258183
SOX17e+3	SOX17+3-26	GGTGTGTGTCCCCTCCCAGG	chr8:54382160	2286	1604	64.7839	44.0843	0.680483	-0.55537	54.4341	5.76644	-1.14213
SOX17e+3	SOX17+3-27	AGAGCCCGGGGCCTGGCGTC	chr8:54382228	488	283	13.8519	7.80059	0.563142	-0.82843	10.8262	3.43646	-1.66241
SOX17e+3	SOX17+3-28	CTTGGCTGCGGGCCAGGCTG	chr8:54382202	3519	3613	99.7111	99.2652	0.995528	-0.00646571	99.4881	6.63645	-0.0962638
SOX17e+3	SOX17+3-29	TCCCAGTGGAAAACAAAAGC	chr8:54382030	1917	1890	54.3312	51.9398	0.955985	-0.0649401	53.1355	5.7316	-0.207679
SOX17e+3	SOX17+3-3	GCAACGCAGGAGCTGATGAC	chr8:54381959	4291	3825	121.58	105.088	0.864357	-0.2103	113.334	6.82443	-0.484642
SOX17e+3	SOX17+3-4	ATTGCGAGTTTCTGCAGCCG	chr8:54382305	4846	5290	137.301	145.327	1.05846	0.0819615	141.314	7.14276	0.0722223
SOX17e+3	SOX17+3-5	AACAAAAGCCGGGCTAAGGC	chr8:54382041	4473	4715	126.735	129.534	1.02208	0.0315117	128.134	7.00151	-0.023903
SOX17e+3	SOX17+3-6	GCGGTCCACACACACAGTGC	chr8:54382141	5909	6606	167.413	181.473	1.08399	0.11635	174.443	7.44661	0.137746
SOX17e+3	SOX17+3-7	CGGTGCAGGTCCTTCCAGAG	chr8:54382488	4021	3652	113.931	100.336	0.880675	-0.183318	107.134	6.74327	-0.433232
SOX17e+3	SOX17+3-8	TGCAGCGTCTGCAATTCTCA	chr8:54382440	6969	7962	197.439	218.719	1.10778	0.147667	208.079	7.70099	0.197414
SOX17e+3	SOX17+3-9	GTCCGATTTCCAACTGCTTT	chr8:54382358	9179	9916	260.042	272.389	1.04748	0.0669228	266.215	8.05645	0.0435681
SOX17e+4	SOX17+4-1	GCGCTCTCCAGAAGGTATTG	chr8:54302030	5500	5608	155.827	154.062	0.988671	-0.0164371	154.944	7.27561	-0.115263
SOX17e+4	SOX17+4-10	AAAGGGAGGTGCTTTCTTAA	chr8:54302342	493	339	13.9935	9.33873	0.66736	-0.583463	11.6661	3.54425	-1.19565
SOX17e+4	SOX17+4-11	ACAAGAGGGAGAATTTATGG	chr8:54302260	1663	1510	47.1361	41.5024	0.88048	-0.183639	44.3193	5.46986	-0.433842
SOX17e+4	SOX17+4-12	TTCAAAGTAAAAGCCCCACA	chr8:54302416	3591	4122	101.751	113.246	1.11297	0.15442	107.498	6.74817	0.210283
SOX17e+4	SOX17+4-13	AGACTATTACCCTATTTAAA	chr8:54302306	12	13	0.368251	0.384536	1.04422	0.0624284	0.376394	-1.40969	0.0350046
SOX17e+4	SOX17+4-14	TTTGCAGCTCTGCTAATTAT	chr8:54302171	3275	3317	92.7993	91.135	0.982066	-0.0261083	91.9671	6.52305	-0.13369
SOX17e+4	SOX17+4-15	GCAAACTGCTATTGTTTGAA	chr8:54302153	2483	2289	70.3643	62.8991	0.893906	-0.161804	66.6317	6.05814	-0.39224
SOX17e+4	SOX17+4-16	GAAACCCTGGCTGAAACAAG	chr8:54302245	4611	4028	130.644	110.664	0.847064	-0.239457	120.654	6.91473	-0.540198
SOX17e+4	SOX17+4-17	TAATTCTAACAGTAACAGAT	chr8:54302200	170	97	4.84392	2.69175	0.555697	-0.847629	3.76783	1.91374	-1.69899
SOX17e+4	SOX17+4-18	TCTCCACATATCTTAACTTC	chr8:54302130	448	447	12.7188	12.3051	0.967475	-0.0477035	12.512	3.64524	-0.174837
SOX17e+4	SOX17+4-19	GTTAGAATTACTGAGCAAAA	chr8:54302213	607	641	17.2228	17.6337	1.02386	0.0340152	17.4283	4.12336	-0.0191329
SOX17e+4	SOX17+4-2	GCAATCTTTAACACGAATGT	chr8:54301990	2947	2607	83.508	71.6335	0.857804	-0.221279	77.5708	6.27744	-0.505562
SOX17e+4	SOX17+4-20	GTTTAGTTTTTGCTCTGAAA	chr8:54301964	1657	1461	46.9662	40.1565	0.85501	-0.225987	43.5614	5.44498	-0.514533
SOX17e+4	SOX17+4-3	GGCCCAAATAGATTCTCATC	chr8:54302096	3967	3876	112.402	106.489	0.947398	-0.0779581	109.445	6.77407	-0.232483
SOX17e+4	SOX17+4-4	TAACTTCAGGATCCCTATCA	chr8:54302117	2410	2446	68.2964	67.2114	0.984113	-0.0231043	67.7539	6.08223	-0.127966
SOX17e+4	SOX17+4-5	ACCTAAGGCTGAGACACTGT	chr8:54302071	4114	4225	116.566	116.075	0.99579	-0.00608646	116.32	6.86196	-0.0955411
SOX17e+4	SOX17+4-6	AAGGTATTGTATTGAAACCC	chr8:54302232	479	455	13.597	12.5249	0.921153	-0.118487	13.0609	3.70719	-0.309706
SOX17e+4	SOX17+4-7	TGGGAAGGCAGAATAACCTA	chr8:54302056	2110	1837	59.7983	50.4841	0.844239	-0.244277	55.1412	5.78506	-0.54938
SOX17e+4	SOX17+4-8	TCTGGAGAGCGCTCATGGGA	chr8:54302041	2702	3394	76.5679	93.25	1.21787	0.284363	84.9089	6.40784	0.457871
SOX17e+4	SOX17+4-9	TCACAAACTGAATTAAAGGG	chr8:54302328	1278	920	36.2302	25.297	0.698228	-0.51823	30.7636	4.94315	-1.07136
SOX17e+5	SOX17+5-1	GACTCACCCGGCTCTAGTTC	chr8:54300628	6247	6698	176.987	184	1.03963	0.0560645	180.494	7.49581	0.0228791
SOX17e+5	SOX17+5-10	ATAATTGTGGAGTGAACCAA	chr8:54300842	2974	2783	84.2729	76.4677	0.907383	-0.140217	80.3703	6.32859	-0.351109
SOX17e+5	SOX17+5-11	AATTATAACATCACATGACA	chr8:54300694	416	542	11.8124	14.9145	1.26262	0.336418	13.3634	3.74022	0.557054
SOX17e+5	SOX17+5-12	GTGTCTGTTTTAATTACCAT	chr8:54300858	1990	2269	56.3991	62.3498	1.10551	0.144712	59.3744	5.89177	0.191785
SOX17e+5	SOX17+5-13	CTAAGGAAGTGACTTCCTCC	chr8:54300594	2799	2617	79.3156	71.9082	0.906608	-0.141449	75.6119	6.24054	-0.353455
SOX17e+5	SOX17+5-14	AAAGTTTATAAACTTTGGGG	chr8:54300738	292	172	8.29981	4.75177	0.572515	-0.804615	6.52579	2.70615	-1.61703
SOX17e+5	SOX17+5-15	GGAAACAAAGATAGCAGGGG	chr8:54300934	1679	1683	47.5894	46.2542	0.971943	-0.0410559	46.9218	5.55219	-0.162171
SOX17e+5	SOX17+5-16	GAAGTCATCCTGGACTCACC	chr8:54300616	3203	2922	90.7597	80.2856	0.884595	-0.176911	85.5227	6.41824	-0.421024
SOX17e+5	SOX17+5-17	GGTGAAGTCAGGAGCAGAAG	chr8:54300913	1938	2432	54.9261	66.8268	1.21667	0.282937	60.8765	5.92781	0.455153
SOX17e+5	SOX17+5-18	AATACTTTCTTCTCATTCTA	chr8:54300577	29	17	0.84981	0.494403	0.581781	-0.781452	0.672107	-0.573238	-1.5729
SOX17e+5	SOX17+5-19	AGACACTTGGAAAGAAGAGG	chr8:54300875	2646	680	74.9816	18.7049	0.24946	-2.00312	46.8433	5.54977	-3.90061
SOX17e+5	SOX17+5-2	CCTGACGAGCATCATGCGCC	chr8:54300653	4024	4384	114.016	120.442	1.05636	0.0791013	117.229	6.87319	0.0667725
SOX17e+5	SOX17+5-20	AGGAACACAAAGAAGAAAAT	chr8:54300718	1312	1007	37.1934	27.6866	0.744396	-0.425858	32.44	5.0197	-0.895359
SOX17e+5	SOX17+5-21	AGCAGGGGAGGGTGGCCAGG	chr8:54300946	3170	2813	89.8249	77.2917	0.860471	-0.216802	83.5583	6.38471	-0.497032
SOX17e+5	SOX17+5-3	TTCCCGATACAGGAGGTGTC	chr8:54300817	3917	3835	110.985	105.363	0.949341	-0.0750015	108.174	6.75721	-0.226849
SOX17e+5	SOX17+5-4	GACTTTGTCGAAGTTGTTAA	chr8:54300770	2791	2809	79.089	77.1819	0.975886	-0.0352156	78.1354	6.2879	-0.151043
SOX17e+5	SOX17+5-5	TTTATCAGCAGCACCTAGTG	chr8:54300794	5401	5305	153.023	145.739	0.952403	-0.0703558	149.381	7.22285	-0.217998
SOX17e+5	SOX17+5-6	CATAGATTAAAGGTGAAGTC	chr8:54300902	835	1165	23.6814	32.0263	1.35239	0.435506	27.8539	4.79981	0.745853
SOX17e+5	SOX17+5-7	GAGGTGTCAGGAAATAATTG	chr8:54300829	834	1124	23.6531	30.9002	1.30639	0.38559	27.2766	4.76959	0.650745
SOX17e+5	SOX17+5-8	AACAAATGACCCTTACCTCC	chr8:54300961	5041	4461	142.825	122.557	0.858094	-0.220792	132.691	7.05193	-0.504634
SOX17e+5	SOX17+5-9	CATGACAAGGGCTGTGATGT	chr8:54300681	5670	6337	160.642	174.085	1.08368	0.115938	167.364	7.38684	0.136959
SOX17e+6	SOX17+6-1	AGCCCACTCATTAGACCCCT	chr8:54273258	5556	5681	157.413	156.067	0.991446	-0.0123942	156.74	7.29223	-0.10756
SOX17e+6	SOX17+6-10	GGGTTGATAGGAGCTAGAGA	chr8:54273430	1461	1756	41.4141	48.2593	1.16529	0.220684	44.8367	5.48661	0.336539
SOX17e+6	SOX17+6-11	GTGATTATTTCAGTTGTAGA	chr8:54273510	1683	2106	47.7027	57.8727	1.21319	0.278811	52.7877	5.72213	0.447293
SOX17e+6	SOX17+6-12	GAATACACTGAAAACATCCC	chr8:54273241	2159	3015	61.1863	82.84	1.3539	0.437118	72.0132	6.17019	0.748925
SOX17e+6	SOX17+6-13	AGCAAGATCTTTTTTTTGCC	chr8:54273360	3432	3312	97.2466	90.9977	0.935741	-0.0958184	94.1221	6.55646	-0.266513
SOX17e+6	SOX17+6-14	CTGAGTGAGTGCTTGTAGAA	chr8:54273154	4993	4837	141.465	132.885	0.939346	-0.0902718	137.175	7.09987	-0.255945
SOX17e+6	SOX17+6-15	GAACATACAGTTTAGTAGGA	chr8:54273109	988	1122	28.0154	30.8453	1.10101	0.138829	29.4303	4.87923	0.180575
SOX17e+6	SOX17+6-16	TGAAACTCCTCAGCTCTGCT	chr8:54273483	6512	5086	184.494	139.724	0.757336	-0.400994	162.109	7.34082	-0.847983
SOX17e+6	SOX17+6-17	AAACATTTTCTAACACATTG	chr8:54273551	283	289	8.04487	7.96539	0.99012	-0.0143248	8.00513	3.00092	-0.111238
SOX17e+6	SOX17+6-18	AGTGTTGGGGGTGGGTTGAT	chr8:54273418	896	681	25.4093	18.7324	0.737225	-0.439823	22.0709	4.46407	-0.921967
SOX17e+6	SOX17+6-19	TTGAATCAGTGAAAAATGAA	chr8:54273203	1415	1298	40.111	35.6794	0.889517	-0.168907	37.8952	5.24394	-0.405773
SOX17e+6	SOX17+6-2	GTGGGCTTAAATCCTGTGTA	chr8:54273274	3644	4407	103.252	121.074	1.17261	0.229719	112.163	6.80945	0.353753
SOX17e+6	SOX17+6-20	GAAAAAACATCTATAAAAAA	chr8:54273032	4	1	0.141635	0.0549337	0.387854	-1.36641	0.0982844	-3.34689	-2.68746
SOX17e+6	SOX17+6-21	TCTCTCTTTTTTTTTTTTTT	chr8:54273082	10	5	0.311597	0.164801	0.528892	-0.918956	0.238199	-2.06976	-1.83489
SOX17e+6	SOX17+6-3	ACTAGAACTGTCCTCATCAT	chr8:54273386	3051	3408	86.454	93.6345	1.08306	0.115107	90.0443	6.49256	0.135376
SOX17e+6	SOX17+6-4	TGCAATCCAAATCCCTACAC	chr8:54273286	6906	6578	195.655	180.704	0.923589	-0.114678	188.18	7.55597	-0.302447
SOX17e+6	SOX17+6-5	ATCTTGCTTCCCCCATGATG	chr8:54273375	8265	9857	234.151	270.768	1.15638	0.209619	252.46	7.97991	0.315456
SOX17e+6	SOX17+6-6	GGTCCATTCACAAATTAGCT	chr8:54273456	3317	3081	93.989	84.6528	0.900667	-0.150934	89.3209	6.48093	-0.371528
SOX17e+6	SOX17+6-7	CTAGTTTGGATGGGAGTGTT	chr8:54273404	3043	3137	86.2274	86.191	0.999577	-0.000609799	86.2092	6.42977	-0.0851061
SOX17e+6	SOX17+6-8	GTATGCTTTCTATACCCTTC	chr8:54273132	418	526	11.869	14.475	1.21956	0.286366	13.172	3.71941	0.461687
SOX17e+6	SOX17+6-9	CTCTAAGAAGCCAGTGCATT	chr8:54273334	6053	7499	171.492	206.001	1.20123	0.264515	188.747	7.56031	0.420053
SOX17e+7	SOX17+7-1	GCAGGTGTAGAATGCCTAAG	chr8:54268605	1815	2023	51.4418	55.5929	1.08069	0.111958	53.5174	5.74194	0.129377
SOX17e+7	SOX17+7-10	AACCTGGTTCCCTCTATTTT	chr8:54268661	3168	2923	89.7683	80.3131	0.894671	-0.160571	85.0407	6.41008	-0.389891
SOX17e+7	SOX17+7-11	GGTCTCAGACCACACATTTC	chr8:54268414	1384	1192	39.2329	32.768	0.835216	-0.259779	36.0004	5.16994	-0.578917
SOX17e+7	SOX17+7-12	GAACCAGGTTAGGGACATCT	chr8:54268648	2935	4046	83.1681	111.158	1.33655	0.418514	97.1632	6.60234	0.713477
SOX17e+7	SOX17+7-13	GGGAGCACCTTCCCAGTGTT	chr8:54268211	3138	3008	88.9185	82.6478	0.929478	-0.105508	85.7831	6.42262	-0.284975
SOX17e+7	SOX17+7-14	CATGAGCTAGTGATGAAGGC	chr8:54268357	3265	3579	92.516	98.3313	1.06286	0.087948	95.4237	6.57628	0.0836287
SOX17e+7	SOX17+7-15	GCAGGATAAGAGGCCCTTTC	chr8:54268375	2015	2125	57.1073	58.3945	1.02254	0.0321592	57.7509	5.85177	-0.0226693
SOX17e+7	SOX17+7-16	TTTTGGGTTGAGGAAACACC	chr8:54268677	1629	1801	46.173	49.4953	1.07195	0.10024	47.8341	5.57997	0.10705
SOX17e+7	SOX17+7-17	CTACATGAAAGGAGGCTGTT	chr8:54268131	4424	4644	125.347	127.584	1.01784	0.0255143	126.465	6.9826	-0.0353301
SOX17e+7	SOX17+7-18	TGGGTGACCCAAAATAGACC	chr8:54268695	2547	2520	72.1772	69.2439	0.95936	-0.059856	70.7106	6.14385	-0.197992
SOX17e+7	SOX17+7-19	AAGTGCTTTGTCTTTGGCAG	chr8:54268322	3107	3376	88.0403	92.7556	1.05356	0.0752689	90.398	6.49822	0.0594704
SOX17e+7	SOX17+7-2	TGGAGGCCTTGTTTTGTATA	chr8:54268434	2337	2653	66.2285	72.897	1.10069	0.138407	69.5628	6.12024	0.179771
SOX17e+7	SOX17+7-20	CCAAAAATGTCCCCAACACT	chr8:54268200	4453	4624	126.168	127.034	1.00686	0.00986502	126.601	6.98415	-0.0651478
SOX17e+7	SOX17+7-21	GCCAGAAATTTGCATCTGAG	chr8:54268243	5516	5964	156.28	163.84	1.04837	0.0681514	160.06	7.32247	0.0459089
SOX17e+7	SOX17+7-22	TTGATAAGATGCTACATGAA	chr8:54268120	1134	1184	32.1512	32.5482	1.01235	0.017708	32.3497	5.01568	-0.0502041
SOX17e+7	SOX17+7-23	GACTTCTTAAATCCTGCTAA	chr8:54268496	2347	2883	66.5118	79.2144	1.19098	0.252152	72.8631	6.18712	0.396497
SOX17e+7	SOX17+7-24	ACTTCTGTTCAAAGCCTCCA	chr8:54268739	2205	2599	62.4894	71.4138	1.14282	0.192592	66.9516	6.06505	0.283014
SOX17e+7	SOX17+7-25	TTGGCAGTGGAGGGTCCTTC	chr8:54268309	2470	3181	69.996	87.3995	1.24864	0.320352	78.6978	6.29825	0.526443
SOX17e+7	SOX17+7-26	GAATCTGGGCAAAGTGGAAG	chr8:54268545	3463	3819	98.1248	104.923	1.06929	0.0966469	101.524	6.66568	0.100203
SOX17e+7	SOX17+7-27	GGCTGGCTAGAGAGGACACT	chr8:54268566	3712	3853	105.178	105.857	1.00646	0.00928446	105.518	6.72134	-0.0662539
SOX17e+7	SOX17+7-28	TCTTGGTTGAGGAAACAAAC	chr8:54268631	1164	1620	33.001	44.5238	1.34917	0.432067	38.7624	5.27658	0.739301
SOX17e+7	SOX17+7-29	TAAATGATTAATATTAGTCT	chr8:54268714	22	7	0.651521	0.219735	0.337264	-1.56805	0.435628	-1.19883	-3.07165
SOX17e+7	SOX17+7-3	GTCTGCCACCCTTTACTGAG	chr8:54268476	6231	6448	176.534	177.134	1.0034	0.00489344	176.834	7.46625	-0.0746204
SOX17e+7	SOX17+7-30	AAACAAACAGGTTTCCTCTT	chr8:54268619	1079	1135	30.5932	31.2023	1.01991	0.0284447	30.8978	4.94943	-0.0297467
SOX17e+7	SOX17+7-31	GACATTTTTGGAGTTGGGGG	chr8:54268188	2046	2033	57.9854	55.8676	0.963477	-0.0536782	56.9265	5.83103	-0.186221
SOX17e+7	SOX17+7-4	GAGGGGATTAGGCTTGAATC	chr8:54268530	2658	3043	75.3215	83.6091	1.11003	0.150598	79.4653	6.31225	0.202999
SOX17e+7	SOX17+7-5	TCCTTCCGGAGACTCAAGGC	chr8:54268295	1775	1703	50.3088	46.8035	0.930325	-0.104193	48.5561	5.60158	-0.28247
SOX17e+7	SOX17+7-6	GCTAATGGAGTTTGACAATG	chr8:54268511	2149	2756	60.9031	75.7261	1.24339	0.314276	68.3146	6.09412	0.514866
SOX17e+7	SOX17+7-7	TCTACACCTGCTTGGAATCA	chr8:54268593	1968	2118	55.7759	58.2023	1.0435	0.0614337	56.9891	5.83261	0.0331093
SOX17e+7	SOX17+7-8	GCATCTGAGTGGGCCCTCAC	chr8:54268232	1592	1487	45.1249	40.8707	0.905723	-0.142859	42.9978	5.42619	-0.356142
SOX17e+7	SOX17+7-9	GCCCCATATCTCATCCTGAA	chr8:54268389	2897	3749	82.0917	103.001	1.2547	0.327346	92.5462	6.5321	0.539769
SOX17e+8	SOX17+8-1	CTTGTGGTATGATACTTATC	chr8:54260127	1472	1646	41.7257	45.2379	1.08417	0.116596	43.4818	5.44234	0.138214
SOX17e+8	SOX17+8-10	CTAGCTTCTATGCCTCTTTT	chr8:54260301	2486	2942	70.4493	80.8349	1.14742	0.198394	75.6421	6.24112	0.294069
SOX17e+8	SOX17+8-11	AATTCAAGAGTTGCTAACAG	chr8:54259826	1573	1906	44.5867	52.3793	1.17477	0.232383	48.483	5.59941	0.358829
SOX17e+8	SOX17+8-12	GAGAGATGATTTCTAGCTCT	chr8:54259899	2423	3067	68.6647	84.2683	1.22724	0.295422	76.4665	6.25676	0.478942
SOX17e+8	SOX17+8-13	TTACAGCTGGGGCTGAACAA	chr8:54260026	2220	1871	62.9143	51.4179	0.81727	-0.291116	57.1661	5.83709	-0.638626
SOX17e+8	SOX17+8-14	GTGAAGATAGGAAAAGTCAC	chr8:54259939	1521	1432	43.1137	39.36	0.912935	-0.131417	41.2369	5.36586	-0.334341
SOX17e+8	SOX17+8-15	ACAGCAGGATCAGAGAGCTT	chr8:54259987	4219	4403	119.54	120.964	1.01191	0.0170847	120.252	6.90992	-0.0513917
SOX17e+8	SOX17+8-16	GTTTTAATTTCTTGGAACTA	chr8:54260232	444	313	12.6055	8.62459	0.684192	-0.547528	10.6151	3.40804	-1.12718
SOX17e+8	SOX17+8-17	ACAGTGGAGAAGCAAACAGC	chr8:54260002	3874	4158	109.767	114.235	1.0407	0.0575536	112.001	6.80737	0.0257163
SOX17e+8	SOX17+8-18	AGCTCTGGGGAGAAATAAGA	chr8:54259885	2608	2150	73.9052	59.0812	0.799419	-0.322976	66.4932	6.05513	-0.699331
SOX17e+8	SOX17+8-19	TTAGAAATTTAACATATAGA	chr8:54260201	15	10	0.453232	0.302135	0.666624	-0.585055	0.377684	-1.40475	-1.19869
SOX17e+8	SOX17+8-2	ACTTGAAGTGCTCCCAAAAG	chr8:54260313	4247	5977	120.333	164.197	1.36452	0.448392	142.265	7.15244	0.770406
SOX17e+8	SOX17+8-20	TATAAATTCTTTTACTTTAT	chr8:54260271	0	0	0.028327	0.0274669	0.969635	-0.0444868	0.0278969	-5.16375	-0.168708
SOX17e+8	SOX17+8-3	ACTTGGCTTGGTAAATCTTG	chr8:54260111	2256	2054	63.9341	56.4444	0.882853	-0.179755	60.1892	5.91143	-0.426443
SOX17e+8	SOX17+8-4	GCATTGAGCAACACTTGGCT	chr8:54260099	5814	5975	164.722	164.142	0.996481	-0.00508584	164.432	7.36134	-0.0936346
SOX17e+8	SOX17+8-5	GTTAGACTTTGCTGGTATTC	chr8:54260169	2336	3118	66.2002	85.6691	1.29409	0.371939	75.9347	6.24669	0.624735
SOX17e+8	SOX17+8-6	AATGTAATGCTAACAGCACT	chr8:54260054	1089	1181	30.8764	32.4658	1.05148	0.0724151	31.6711	4.9851	0.0540329
SOX17e+8	SOX17+8-7	TGCACAATAGCTGTGAAGAT	chr8:54259951	3781	4200	107.133	115.388	1.07706	0.107097	111.26	6.7978	0.120114
SOX17e+8	SOX17+8-8	CTTCTCCACTGTGTTACAGC	chr8:54260013	3965	3414	112.345	93.7993	0.834922	-0.260286	103.072	6.68751	-0.579884
SOX17e+8	SOX17+8-9	TATTCTGGCAGCTACAGTTA	chr8:54260154	4087	4169	115.801	114.537	0.989084	-0.0158346	115.169	6.84761	-0.114115
SOX17e+9	SOX17+9-1	TGCCACAATGGGACATTGTT	chr8:54228296	4668	4556	132.259	125.166	0.946375	-0.079516	128.713	7.00801	-0.235451
SOX17e+9	SOX17+9-10	CATCTTCAGGGGGACAGACC	chr8:54228214	5440	5506	154.127	151.26	0.981396	-0.027092	152.694	7.2545	-0.135564
SOX17e+9	SOX17+9-11	CAAATTCAAAGGGAGCTCAG	chr8:54228397	4727	4753	133.93	130.577	0.974967	-0.0365749	132.254	7.04716	-0.153633
SOX17e+9	SOX17+9-12	TGCAGCAGTTGCAAATTCAA	chr8:54228408	6797	6660	192.567	182.957	0.950094	-0.0738584	187.762	7.55276	-0.224671
SOX17e+9	SOX17+9-13	GACCTGGAGACTGAAAATGA	chr8:54228230	3391	3459	96.0852	95.0353	0.989073	-0.0158509	95.5603	6.57834	-0.114146
SOX17e+9	SOX17+9-14	AGCTCAGTGGCCCAAGAGCT	chr8:54228384	2494	129	70.6759	3.57069	0.050522	-4.30694	37.1233	5.21425	-8.29024
SOX17e+9	SOX17+9-15	GGGAGAACAGGAAGAGACTT	chr8:54228459	1776	1982	50.3371	54.4668	1.08204	0.113754	52.4019	5.71155	0.132799
SOX17e+9	SOX17+9-16	TGTGTGTGTTACAGATTATT	chr8:54228436	1371	1216	38.8647	33.4272	0.860091	-0.217438	36.1459	5.17576	-0.498243
SOX17e+9	SOX17+9-17	GTGGCAGCCCAGGTGGTGAG	chr8:54228188	3859	3690	109.342	101.38	0.927182	-0.109076	105.361	6.7192	-0.291773
SOX17e+9	SOX17+9-18	GAAGGGAAAATGTGGAAAAC	chr8:54228248	1356	1519	38.4398	41.7496	1.08611	0.119164	40.0947	5.32534	0.143106
SOX17e+9	SOX17+9-19	AGTCATGGGGGAGGGAGAAC	chr8:54228471	1307	8	37.0517	0.247202	0.0066718	-7.22771	18.6495	4.22106	-13.8554
SOX17e+9	SOX17+9-2	CGCCCTTGCATCTGCCACAA	chr8:54228284	5417	5419	153.476	148.87	0.969993	-0.0439543	151.173	7.24006	-0.167693
SOX17e+9	SOX17+9-3	ATGAAACAATAGACTTCGAT	chr8:54228329	1705	1650	48.3259	45.3478	0.938374	-0.0917643	46.8368	5.54957	-0.258789
SOX17e+9	SOX17+9-4	AGGACATAATACCCATTCAG	chr8:54228349	2437	2828	69.0612	77.7037	1.12514	0.170107	73.3825	6.19736	0.240172
SOX17e+9	SOX17+9-5	GTAGAGCAGAAGTTAAGTCA	chr8:54228486	1883	1817	53.3681	49.9347	0.935667	-0.0959336	51.6514	5.69074	-0.266733
SOX17e+9	SOX17+9-6	GGTGAGAGGAACCATCTTCA	chr8:54228202	1350	1874	38.2698	51.5003	1.34572	0.428376	44.8851	5.48816	0.732268
SOX17e+9	SOX17+9-7	CAGCTTTACATCCTAGCTCT	chr8:54228373	8583	7830	243.159	215.093	0.884577	-0.17694	229.126	7.84	-0.42108
SOX17e+9	SOX17+9-8	TGTAAAGCTGACCTCTGAAT	chr8:54228360	3075	3367	87.1339	92.5084	1.06168	0.0863498	89.8211	6.48898	0.0805836
SOX17e+9	SOX17+9-9	TCTACTCTTCCAGTAAGTCC	chr8:54228504	1517	1517	43.0004	41.6947	0.969635	-0.0444868	42.3475	5.40421	-0.168708
SOX2e-1	SOX2e-1-1	GCGGGTACTTTACTCAAGGG	chr3:181715797	3331	1332	94.3856	36.6133	0.387912	-1.3662	65.4995	6.03341	-2.68705
SOX2e-1	SOX2e-1-10	TCGTATGTGTGAGCAAGAAC	chr3:181716185	1982	1875	56.1725	51.5278	0.917315	-0.124512	53.8501	5.75088	-0.321184
SOX2e-1	SOX2e-1-11	GGATAACATTGTACTGGGAA	chr3:181716022	994	838	28.1854	23.0447	0.817612	-0.290513	25.615	4.67892	-0.637476
SOX2e-1	SOX2e-1-12	GTGTCAACTTGCTACAACTT	chr3:181715749	5389	5100	152.683	140.108	0.917645	-0.123992	146.395	7.19373	-0.320194
SOX2e-1	SOX2e-1-13	GTGTTGCTAATGTTAGTTCT	chr3:181715891	1983	1357	56.2008	37.3	0.663691	-0.591415	46.7504	5.54691	-1.21081
SOX2e-1	SOX2e-1-14	CCAGTTCCCAATTCTAAGCA	chr3:181716057	3074	2764	87.1056	75.9458	0.871883	-0.197794	81.5257	6.34918	-0.460813
SOX2e-1	SOX2e-1-15	TCAAGGGTGGAAGACGCTGC	chr3:181715784	2636	728	74.6983	20.0233	0.268056	-1.89939	47.3608	5.56562	-3.70298
SOX2e-1	SOX2e-1-16	GTTAGTTCTGGGCTGAACTG	chr3:181715902	3228	3234	91.4679	88.8553	0.971436	-0.0418085	90.1616	6.49444	-0.163605
SOX2e-1	SOX2e-1-17	GCTAACTTAGTGGCTGCAGC	chr3:181715815	3523	2648	99.8244	72.7597	0.728877	-0.456253	86.292	6.43116	-0.953272
SOX2e-1	SOX2e-1-18	GTTCCTGGTCCCCGTGGGTG	chr3:181715671	4308	3823	122.061	105.033	0.860497	-0.216757	113.547	6.82715	-0.496946
SOX2e-1	SOX2e-1-19	CGCTCGTCTTCCCCCACCCA	chr3:181715660	5867	2987	166.223	82.071	0.49374	-1.01818	124.147	6.9559	-2.02394
SOX2e-1	SOX2e-1-2	ACTAAGTTAGCTCATCCCGT	chr3:181715827	3781	2662	107.133	73.1442	0.682744	-0.550584	90.1385	6.49407	-1.13301
SOX2e-1	SOX2e-1-20	TAAAAGAATTTCCCCTAGCC	chr3:181716110	2887	2934	81.8084	80.6152	0.985415	-0.021197	81.2118	6.34362	-0.124332
SOX2e-1	SOX2e-1-21	GACACAAGCTCTTGAAATTG	chr3:181715731	4238	4410	120.078	121.156	1.00898	0.012895	120.617	6.91429	-0.0593746
SOX2e-1	SOX2e-1-22	ATGAGAAGATGCAAACCAAC	chr3:181715842	3954	2231	112.033	61.306	0.547212	-0.869827	86.6697	6.43746	-1.74128
SOX2e-1	SOX2e-1-23	GCTTTGTTTTAGATATGTAC	chr3:181715965	553	690	15.6932	18.9796	1.20942	0.274313	17.3364	4.11573	0.438722
SOX2e-1	SOX2e-1-24	ACTTTGGAGAAGTTGGAATC	chr3:181715765	1613	740	45.7198	20.3529	0.445167	-1.16758	33.0364	5.04598	-2.30861
SOX2e-1	SOX2e-1-25	ACAATGTTATCCTAAAAATG	chr3:181716011	273	400	7.7616	11.0142	1.41906	0.50494	9.3879	3.2308	0.878149
SOX2e-1	SOX2e-1-26	AATATCCTCCCCACTCCCCC	chr3:181716244	5400	1245	152.994	34.2237	0.223693	-2.16041	93.6089	6.54857	-4.20031
SOX2e-1	SOX2e-1-27	TATATTAGAAATATGTATAG	chr3:181716321	5	29	0.169962	0.824006	4.84817	2.27744	0.496984	-1.00873	4.25541
SOX2e-1	SOX2e-1-28	ATGAGAAAGAAATACTTTCT	chr3:181715867	11	14	0.339924	0.412003	1.21204	0.277441	0.375963	-1.41134	0.444682
SOX2e-1	SOX2e-1-3	GCATATACGGATTATTCACG	chr3:181716147	2062	1925	58.4386	52.9012	0.905243	-0.143623	55.6699	5.79883	-0.357598
SOX2e-1	SOX2e-1-4	ACTCCCCCAGGATGATCATT	chr3:181716232	3761	2659	106.566	73.0618	0.6856	-0.54456	89.814	6.48887	-1.12153
SOX2e-1	SOX2e-1-5	AGTGCCCGATTGTTGGTTCC	chr3:181715686	3376	3584	95.6603	98.4687	1.02936	0.0417441	97.0645	6.60087	-0.00440644
SOX2e-1	SOX2e-1-6	GAGTCTCTGCATTAATTAGG	chr3:181716087	3023	3859	85.6609	106.022	1.2377	0.307656	95.8415	6.58258	0.502252
SOX2e-1	SOX2e-1-7	ATGCATTACAATGGCTGGCC	chr3:181716128	7207	6377	204.181	175.184	0.857981	-0.220982	189.682	7.56744	-0.504995
SOX2e-1	SOX2e-1-8	TCGGGCACTTTTAAGAGCAC	chr3:181715700	2825	2279	80.0521	62.6244	0.782295	-0.354214	71.3383	6.1566	-0.758852
SOX2e-1	SOX2e-1-9	GAGGATATTCCCGGAATTTG	chr3:181716258	2204	1689	62.4611	46.419	0.743167	-0.428242	54.44	5.7666	-0.899901
SOX2e-10	SOX2e-10-1	GTGTCGTCTTGTCTTTAGTC	chr3:182140043	3004	3648	85.1227	100.227	1.17744	0.235649	92.6746	6.5341	0.365054
SOX2e-10	SOX2e-10-10	TCAAATGAGGGAGCAAGACT	chr3:182140342	2757	2935	78.1259	80.6427	1.03221	0.0457427	79.3843	6.31078	0.00321229
SOX2e-10	SOX2e-10-11	TTCTTCTAATTCAAACTCCA	chr3:182140232	1135	1040	32.1795	28.593	0.888547	-0.17048	30.3862	4.92535	-0.40877
SOX2e-10	SOX2e-10-12	AGTCTGGCTTGAGCTGCCTG	chr3:182140059	3101	3959	87.8704	108.769	1.23783	0.307815	98.3196	6.61941	0.502555
SOX2e-10	SOX2e-10-13	TTCAATTTCACACACCCTTT	chr3:182140104	4486	5278	127.103	144.998	1.14078	0.190027	136.05	7.088	0.278126
SOX2e-10	SOX2e-10-14	CCTTCATGTGCTGCCTCTCC	chr3:182139968	5552	7406	157.3	203.447	1.29337	0.371135	180.373	7.49484	0.623203
SOX2e-10	SOX2e-10-15	AGGCTGCCCCAGAAGCCCTC	chr3:182140075	4198	4969	118.945	136.51	1.14767	0.198713	127.728	6.99693	0.294677
SOX2e-10	SOX2e-10-16	TTTCATCAGGAGTCAAATGA	chr3:182140330	1946	1706	55.1527	46.8859	0.850111	-0.234277	51.0193	5.67297	-0.530326
SOX2e-10	SOX2e-10-17	TGAAGACAAACATTTTTACT	chr3:182140123	1827	1716	51.7818	47.1606	0.910756	-0.134863	49.4712	5.62852	-0.340907
SOX2e-10	SOX2e-10-18	TTCATGGGCTGGGTGAACTT	chr3:182140280	4719	5412	133.703	148.678	1.112	0.153155	141.191	7.1415	0.207871
SOX2e-10	SOX2e-10-19	AGTTGAGGGAGGGCCAGGAG	chr3:182139981	1429	19	40.5076	0.549337	0.0135613	-6.20436	20.5285	4.35955	-11.9055
SOX2e-10	SOX2e-10-2	GGGCAGCCTTGATGTCCTAA	chr3:182140089	1855	2137	52.5749	58.7241	1.11696	0.159578	55.6495	5.7983	0.220111
SOX2e-10	SOX2e-10-20	TTTGTGTATGTGTGTATGAG	chr3:182140007	1647	1441	46.6829	39.6072	0.84843	-0.237132	43.1451	5.43112	-0.535767
SOX2e-10	SOX2e-10-21	ATACACAAACACACGCACAC	chr3:182140021	5583	5587	158.178	153.485	0.970329	-0.0434537	155.831	7.28384	-0.166739
SOX2e-10	SOX2e-10-3	GCCTTTGTTCCTACCCATCA	chr3:182140189	4308	4029	122.061	110.691	0.906853	-0.14106	116.376	6.86265	-0.352715
SOX2e-10	SOX2e-10-4	AAGTAAACTGTAGGCCCTCC	chr3:182140163	2305	2883	65.3221	79.2144	1.21267	0.278192	72.2682	6.17529	0.446112
SOX2e-10	SOX2e-10-5	TACCCATCAAGGACACCTGG	chr3:182140178	4961	5262	140.559	144.558	1.02845	0.0404769	142.558	7.15541	-0.00682107
SOX2e-10	SOX2e-10-6	GGCTCTTTTTGCTTCACCAC	chr3:182140211	4677	4340	132.514	119.234	0.899783	-0.152351	125.874	6.97583	-0.374229
SOX2e-10	SOX2e-10-7	CCTGCTCCAAGTTCATGGGC	chr3:182140269	2726	1842	77.2478	50.6214	0.655312	-0.609745	63.9346	5.99852	-1.24573
SOX2e-10	SOX2e-10-8	GTGTATGAGCGGGAGAGTTG	chr3:182139996	3455	3594	97.8981	98.7433	1.00863	0.0124018	98.3207	6.61942	-0.0603144
SOX2e-10	SOX2e-10-9	CTCCAAGTCTCCGTTTCATC	chr3:182140317	8580	8468	243.074	232.617	0.956979	-0.0634409	237.845	7.89388	-0.204822
SOX2e-11	SOX2e-11-1	TCCCCGTGCATTGAAGAAAG	chr3:182143193	3597	4381	101.921	120.36	1.18092	0.239908	111.14	6.79624	0.373167
SOX2e-11	SOX2e-11-10	CTTCTGCTGCCAGTCACAGC	chr3:182142968	10237	11208	290.012	307.876	1.0616	0.0862369	298.944	8.22373	0.0803684
SOX2e-11	SOX2e-11-11	AAGAATGATTTCATGCTTCC	chr3:182143022	646	876	18.3276	24.0884	1.31433	0.394324	21.208	4.40654	0.667387
SOX2e-11	SOX2e-11-12	TTTGAATGAAGGATGAATAG	chr3:182143238	509	526	14.4468	14.475	1.00196	0.00281892	14.4609	3.85409	-0.0785732
SOX2e-11	SOX2e-11-13	TAGTGAATGACTTTGAATGA	chr3:182143227	1248	1555	35.3804	42.7384	1.20797	0.272582	39.0594	5.2876	0.435423
SOX2e-11	SOX2e-11-14	GTTAAAAATTACCATAGGGC	chr3:182142925	805	1070	22.8316	29.417	1.28844	0.36562	26.1243	4.70732	0.612695
SOX2e-11	SOX2e-11-15	AACACATCTTGTTTTCAAAG	chr3:182143163	2610	1911	73.9618	52.5166	0.71005	-0.494007	63.2392	5.98275	-1.02521
SOX2e-11	SOX2e-11-16	GAAGAAGAAAAGAAAGAAAA	chr3:182143315	8	3	0.254943	0.109867	0.430949	-1.21441	0.182405	-2.45478	-2.39784
SOX2e-11	SOX2e-11-17	AAAAAAAGAAGAGAAGAAAA	chr3:182143288	8	47	0.254943	1.31841	5.17138	2.37055	0.786676	-0.346159	4.43282
SOX2e-11	SOX2e-11-18	TTCTTCTTTTTTTTTTTTTA	chr3:182143332	22	40	0.651521	1.12614	1.72848	0.789503	0.888831	-0.170019	1.42035
SOX2e-11	SOX2e-11-2	CAGGTGTCTTGCCTGCCCTA	chr3:182142936	3182	3609	90.1649	99.1553	1.09971	0.137125	94.6601	6.56468	0.177329
SOX2e-11	SOX2e-11-3	AGGGGGGGATCTCAAAGTAT	chr3:182143088	1295	1673	36.7118	45.9795	1.25244	0.324747	41.3457	5.36966	0.534817
SOX2e-11	SOX2e-11-4	GCAGCAGAAGGTTCTTTAGC	chr3:182142955	3191	3611	90.4198	99.2103	1.09722	0.13385	94.815	6.56704	0.17109
SOX2e-11	SOX2e-11-5	ACAGTATGCAGAAATTAGGG	chr3:182143072	2639	2737	74.7833	75.2042	1.00563	0.00809772	74.9938	6.2287	-0.0685151
SOX2e-11	SOX2e-11-6	TGAATAGGGGACATAACAAT	chr3:182143251	2022	1991	57.3055	54.714	0.954776	-0.0667655	56.0098	5.80761	-0.211157
SOX2e-11	SOX2e-11-7	GTTCTGCATATAAATAGCAG	chr3:182143128	594	626	16.8546	17.2217	1.02178	0.031089	17.0381	4.0907	-0.0247084
SOX2e-11	SOX2e-11-8	AGAGATGCAAACAACTGTCC	chr3:182143004	3038	2689	86.0858	73.8858	0.858281	-0.220477	79.9858	6.32167	-0.504034
SOX2e-11	SOX2e-11-9	ATTGGGATGAAAATTTCAGC	chr3:182143106	2368	2304	67.1067	63.3111	0.943439	-0.0839982	65.2089	6.027	-0.243991
SOX2e-12	SOX2e-12-1	TCGCCCGTTATCTCTGATTG	chr3:182180923	4385	4397	124.242	120.799	0.972288	-0.040545	122.521	6.93688	-0.161197
SOX2e-12	SOX2e-12-10	AATTAGTGCTGCAGAGATCT	chr3:182180845	3144	3212	89.0884	88.251	0.9906	-0.0136258	88.6697	6.47037	-0.109906
SOX2e-12	SOX2e-12-11	CTCCCTCTTATCCCAACACA	chr3:182180701	8076	7562	228.797	207.732	0.90793	-0.139348	218.265	7.76993	-0.349452
SOX2e-12	SOX2e-12-12	TGGCACTCAAATGAAAAATG	chr3:182181003	3206	3533	90.8447	97.0679	1.0685	0.0955909	93.9563	6.55392	0.0981912
SOX2e-12	SOX2e-12-13	GATAATAGTTCACAATCCTT	chr3:182180742	631	546	17.9027	15.0244	0.839225	-0.252871	16.4635	4.0412	-0.565755
SOX2e-12	SOX2e-12-14	TTTGGCTGAGCATTTCTCTC	chr3:182180677	5123	5063	145.148	139.092	0.958281	-0.0614799	142.12	7.15096	-0.201086
SOX2e-12	SOX2e-12-15	TGTTTCTTTTAACCTGTGTC	chr3:182181076	1911	1837	54.1612	50.4841	0.932107	-0.101433	52.3227	5.70936	-0.27721
SOX2e-12	SOX2e-12-16	GAAACTTCCTTGTGCACCAG	chr3:182180782	3993	4548	113.138	124.947	1.10437	0.143228	119.042	6.89533	0.188958
SOX2e-12	SOX2e-12-17	TTTCTCTCTGGCCCCTGTGT	chr3:182180689	6925	6946	196.193	190.812	0.972575	-0.0401191	193.503	7.59621	-0.160386
SOX2e-12	SOX2e-12-18	AAACAGTAGTTGATAAAGAC	chr3:182180880	205	193	5.83536	5.32857	0.913151	-0.131074	5.58197	2.48077	-0.333689
SOX2e-12	SOX2e-12-19	AAATCAAGTAATGTTCAAAC	chr3:182181032	202	322	5.75038	8.87179	1.54282	0.625568	7.31109	2.87009	1.10799
SOX2e-12	SOX2e-12-2	TTGCGATTACATAGGACAGC	chr3:182180584	4351	5884	123.279	161.642	1.31119	0.390877	142.461	7.15442	0.660819
SOX2e-12	SOX2e-12-20	ATCTGTTATCAGAGTGAACA	chr3:182180983	1446	1509	40.9892	41.4749	1.01185	0.0169968	41.2321	5.36569	-0.0515591
SOX2e-12	SOX2e-12-21	TTGAACTGCTCTTCAGATAA	chr3:182180817	4124	3687	116.849	101.298	0.866912	-0.206042	109.073	6.76915	-0.47653
SOX2e-12	SOX2e-12-3	GATAACGGGCGAGTCCCTTT	chr3:182180934	3333	3484	94.4422	95.722	1.01355	0.0194178	95.0821	6.5711	-0.0469463
SOX2e-12	SOX2e-12-4	TACCTTGTTATCTGAGCCGC	chr3:182180766	4307	4896	122.033	134.505	1.10221	0.140393	128.269	7.00303	0.183556
SOX2e-12	SOX2e-12-5	ATCCTTTGGCTAATGCAAAC	chr3:182180728	3202	3444	90.7314	94.6233	1.04289	0.0605934	92.6774	6.53414	0.0315082
SOX2e-12	SOX2e-12-6	ATCTTCAGTGGTAAAAACTC	chr3:182180638	2186	2284	61.9512	62.7618	1.01308	0.0187542	62.3565	5.96247	-0.0482107
SOX2e-12	SOX2e-12-7	TTCATATCTCACTGCCAAAA	chr3:182180948	3152	3943	89.3151	108.329	1.21289	0.278448	98.8222	6.62676	0.4466
SOX2e-12	SOX2e-12-8	AGCAGTTCAACCATTAGCAA	chr3:182180804	3904	4251	110.617	116.789	1.0558	0.0783323	113.703	6.82913	0.0653072
SOX2e-12	SOX2e-12-9	CAAAATACCATGATCTTCAG	chr3:182180650	2353	2641	66.6818	72.5674	1.08826	0.122029	69.6246	6.12153	0.148566
SOX2e-13	SOX2e-13-1	ACGTTTGCCGAGTGACTCAG	chr3:182212636	6189	6670	175.344	183.231	1.04498	0.0634768	179.288	7.48613	0.0370022
SOX2e-13	SOX2e-13-10	GGGAGATTACAAAATCCATG	chr3:182212774	2110	2473	59.7983	67.953	1.13637	0.184432	63.8757	5.99719	0.267466
SOX2e-13	SOX2e-13-11	AGTAATCCCATGAATTAATG	chr3:182212538	488	718	13.8519	19.7487	1.4257	0.511671	16.8003	4.07041	0.890974
SOX2e-13	SOX2e-13-12	GTCATTAATGTCATTATTCC	chr3:182212721	1186	1407	33.6242	38.6733	1.15016	0.201841	36.1487	5.17587	0.300636
SOX2e-13	SOX2e-13-13	CAGGGGATGCACTTGGCTGC	chr3:182212684	4578	3669	129.709	100.803	0.777148	-0.363739	115.256	6.8487	-0.777
SOX2e-13	SOX2e-13-14	TTAGCAAGGAGAAGCCAGCT	chr3:182212658	4511	4874	127.811	133.901	1.04764	0.0671484	130.856	7.03184	0.0439978
SOX2e-13	SOX2e-13-15	CTGGGATGTGGAAGACTTCC	chr3:182212577	6203	6719	175.741	184.577	1.05028	0.0707758	180.159	7.49313	0.0509093
SOX2e-13	SOX2e-13-16	CTGGCTCTCTCTCGCTCTCC	chr3:182212703	13209	14695	374.2	403.653	1.07871	0.109306	388.926	8.60335	0.124324
SOX2e-13	SOX2e-13-2	GGTGAATCATCGGTTTCTGC	chr3:182212615	2131	2432	60.3932	66.8268	1.10653	0.146042	63.61	5.99118	0.194319
SOX2e-13	SOX2e-13-3	TGCATCCCCTGTATCCCAGC	chr3:182212672	8299	9670	235.114	265.632	1.1298	0.176067	250.373	7.96794	0.251527
SOX2e-13	SOX2e-13-4	AGGTGTAAGCTTGGGAGTCC	chr3:182212595	1938	2569	54.9261	70.5898	1.28518	0.361969	62.7579	5.97173	0.605738
SOX2e-13	SOX2e-13-5	CATTTGCCCCCACTGGGATG	chr3:182212565	5875	6551	166.45	179.963	1.08119	0.112614	173.206	7.43635	0.130627
SOX2e-13	SOX2e-13-6	GTAATCTCCCACTTTGTGAC	chr3:182212761	3084	3609	87.3888	99.1553	1.13465	0.182242	93.2721	6.54337	0.263292
SOX2e-13	SOX2e-13-7	TACAGTCAAATTAAGTTGGC	chr3:182212507	2622	2798	74.3017	76.8797	1.0347	0.0492069	75.5907	6.24014	0.00981279
SOX2e-13	SOX2e-13-8	TTGTGACTGGGTGAGCTGTT	chr3:182212748	4556	4652	129.086	127.803	0.990061	-0.01441	128.445	7.005	-0.1114
SOX2e-13	SOX2e-13-9	GTGGCAGCTGATTTCCTAAT	chr3:182212793	5010	5897	141.947	161.999	1.14127	0.19064	151.973	7.24767	0.279295
SOX2e-14	SOX2e-14-1	TGCATCGGCACGCCGAGGTG	chr3:182238340	5696	6385	161.379	175.403	1.0869	0.120223	168.391	7.39567	0.145125
SOX2e-14	SOX2e-14-10	GAATTCTTACATCAGTGCAT	chr3:182238325	2237	2930	63.3958	80.5053	1.26988	0.344696	71.9506	6.16893	0.572827
SOX2e-14	SOX2e-14-11	TCAGTCCACTGAAGTGGAAA	chr3:182238239	1336	1824	37.8732	50.127	1.32355	0.40441	44.0001	5.45944	0.686604
SOX2e-14	SOX2e-14-12	GCTGAACTCTCAGGCCTCCC	chr3:182238421	3983	3270	112.855	89.8441	0.796103	-0.328973	101.349	6.66319	-0.710757
SOX2e-14	SOX2e-14-13	TGTCCCCATGAGCCCCACCT	chr3:182238352	4736	4689	134.185	128.82	0.960014	-0.0588725	131.502	7.03894	-0.196118
SOX2e-14	SOX2e-14-14	AAATAACAGGGAAACTCCAA	chr3:182238456	1013	1179	28.7236	32.4109	1.12837	0.174242	30.5672	4.93391	0.248051
SOX2e-14	SOX2e-14-15	CACAGATGAACACAGCCCAG	chr3:182238504	5973	7030	169.226	193.119	1.1412	0.190546	181.172	7.50122	0.279115
SOX2e-14	SOX2e-14-16	ATTAATTAAAGCTTCTTATT	chr3:182238185	3	4	0.113308	0.137334	1.21204	0.277441	0.125321	-2.9963	0.444682
SOX2e-14	SOX2e-14-17	AGTGGAAAAGGGGGTTGGAA	chr3:182238251	1409	1437	39.9411	39.4973	0.98889	-0.0161183	39.7192	5.31176	-0.114655
SOX2e-14	SOX2e-14-18	TGTTATTTGTCTACTTTTTG	chr3:182238471	879	1053	24.9278	28.9501	1.16136	0.215813	26.9389	4.75162	0.327257
SOX2e-14	SOX2e-14-2	CAGAATCCCGCATCCCGGGG	chr3:182238407	5839	6198	165.43	170.267	1.02924	0.0415803	167.848	7.39101	-0.00471855
SOX2e-14	SOX2e-14-3	CAGCTGTATTAAGGGGCCGT	chr3:182238440	5969	5837	169.112	160.351	0.948196	-0.0767435	164.732	7.36398	-0.230169
SOX2e-14	SOX2e-14-4	TTGAGGATTAGAACTTCCGC	chr3:182238488	5378	6351	152.371	174.469	1.14503	0.195386	163.42	7.35244	0.288337
SOX2e-14	SOX2e-14-5	CAAAATAGCAACCCCAACTC	chr3:182238377	3963	4133	112.288	113.548	1.01122	0.0160946	112.918	6.81913	-0.0532781
SOX2e-14	SOX2e-14-6	TCAGAAGGGCCCAGATTAGC	chr3:182238289	1815	2033	51.4418	55.8676	1.08603	0.119069	53.6547	5.74563	0.142925
SOX2e-14	SOX2e-14-7	CCCTTCTGAGCAAGCTCATT	chr3:182238303	4688	5946	132.825	163.345	1.22978	0.298395	148.085	7.21029	0.484607
SOX2e-14	SOX2e-14-8	ATTCTGAGCAGTGCCGGAGT	chr3:182238390	5578	5429	158.036	149.145	0.943738	-0.0835411	153.591	7.26295	-0.24312
SOX2e-14	SOX2e-14-9	TTAGCTGGGTTGCTAGGATC	chr3:182238274	3075	4225	87.1339	116.075	1.33214	0.41375	101.604	6.66682	0.704401
SOX2e-15	SOX2e-15-1	ATTGATGCGGTGACAGCACC	chr3:182342379	3221	3766	91.2696	103.468	1.13365	0.180973	97.3686	6.60539	0.260875
SOX2e-15	SOX2e-15-10	TGCAGTCAGTTGTGAAGAGA	chr3:182342472	7077	7465	200.499	205.068	1.02279	0.032507	202.783	7.66379	-0.0220067
SOX2e-15	SOX2e-15-11	ACAAACTAAAGGTGTCACAG	chr3:182342686	2901	3562	82.205	97.8644	1.19049	0.251558	90.0347	6.49241	0.395366
SOX2e-15	SOX2e-15-12	CCTGTAACCTTGAAAACTAC	chr3:182342507	2313	1987	65.5487	54.6041	0.833031	-0.263558	60.0764	5.90873	-0.586118
SOX2e-15	SOX2e-15-13	TGCTCCAGGGCTGATTGATG	chr3:182342392	5618	5467	159.169	150.189	0.943578	-0.0837869	154.679	7.27313	-0.243589
SOX2e-15	SOX2e-15-14	ACTACAGGAATGTCACAGGT	chr3:182342522	2834	3470	80.3071	95.3374	1.18716	0.247516	87.8223	6.45651	0.387663
SOX2e-15	SOX2e-15-15	TGAAGGAGGGGTCAATGCAG	chr3:182342580	2631	2810	74.5567	77.2093	1.03558	0.0504372	75.883	6.2457	0.0121569
SOX2e-15	SOX2e-15-16	AGGAGATGCAGATGTGTCAC	chr3:182342551	3842	4112	108.861	112.971	1.03776	0.0534713	110.916	6.79332	0.0179381
SOX2e-15	SOX2e-15-17	AGTGGGTCTCCTGCAGAGCC	chr3:182342361	3675	3600	104.13	98.9081	0.949852	-0.074226	101.519	6.66561	-0.225372
SOX2e-15	SOX2e-15-18	TATGAGTCAAGCAGAAAAAG	chr3:182342303	2490	2671	70.5626	73.3914	1.04009	0.0567082	71.977	6.16946	0.0241055
SOX2e-15	SOX2e-15-19	GTGTCACAGAGGTGAAAGAA	chr3:182342697	3421	3746	96.935	102.918	1.06172	0.0864094	99.9267	6.6428	0.0806972
SOX2e-15	SOX2e-15-2	TTCCACACTGCAATCACAAC	chr3:182342439	6007	5680	170.189	156.039	0.91686	-0.125227	163.114	7.34974	-0.322547
SOX2e-15	SOX2e-15-20	ATGAAGATTTGGGTGAAGGA	chr3:182342593	3495	4052	99.0312	111.323	1.12412	0.168798	105.177	6.71668	0.237678
SOX2e-15	SOX2e-15-21	AATCTTCATTCTTCTCAAAT	chr3:182342607	197	193	5.60875	5.32857	0.950046	-0.0739306	5.46866	2.45119	-0.224809
SOX2e-15	SOX2e-15-22	AAGCCAAAAGGACAAACTAA	chr3:182342675	2948	2952	83.5364	81.1096	0.97095	-0.0425313	82.323	6.36322	-0.164982
SOX2e-15	SOX2e-15-3	ACTAGTGAGGTCCTAAGTCT	chr3:182342337	2554	3370	72.3755	92.5908	1.27931	0.355367	82.4831	6.36603	0.593158
SOX2e-15	SOX2e-15-4	GAATCTGGCTACAAGCCAAA	chr3:182342663	2167	2528	61.413	69.4637	1.13109	0.177715	65.4383	6.03206	0.254668
SOX2e-15	SOX2e-15-5	GGTTGTCAACAGTACTAGTG	chr3:182342324	1618	2003	45.8614	55.0436	1.20021	0.263293	50.4525	5.65685	0.417724
SOX2e-15	SOX2e-15-6	GATAATAACAGCATGCTCCA	chr3:182342405	1907	2374	54.0479	65.2338	1.20696	0.27138	59.6409	5.89823	0.433133
SOX2e-15	SOX2e-15-7	GCTGTGTGAGCACAAGAATC	chr3:182342648	3135	3236	88.8335	88.9102	1.00086	0.00124501	88.8718	6.47365	-0.081572
SOX2e-15	SOX2e-15-8	TTGGAAGATAGTCATGAATG	chr3:182342626	2609	2749	73.9335	75.5338	1.02165	0.030895	74.7337	6.22369	-0.025078
SOX2e-15	SOX2e-15-9	GAGACCCACTGCCAAGACTT	chr3:182342348	5281	5436	149.623	149.337	0.998089	-0.00276027	149.48	7.22381	-0.0892035
SOX2e-16	SOX2e-16-1	CAGACAGGGACATTTAAGTC	chr3:182426686	3316	3135	93.9607	86.136	0.916724	-0.12544	90.0484	6.49263	-0.322954
SOX2e-16	SOX2e-16-14	GCCATTGCCCAGGCTTGCTT	chr3:182426537	5610	5416	158.943	148.788	0.93611	-0.0952506	153.865	7.26552	-0.265431
SOX2e-16	SOX2e-16-18	CTGGGGGGTGCCTCCCAGTT	chr3:182426811	3232	3249	91.5812	89.2673	0.974733	-0.0369206	90.4242	6.49864	-0.154291
SOX2e-16	SOX2e-16-2	GTTAGGCTGCTTGGGGTCAG	chr3:182426794	4510	4219	127.783	115.91	0.907085	-0.140691	121.847	6.92892	-0.352012
SOX2e-16	SOX2e-16-20	CTTAGGTAAACAAAGCAGCA	chr3:182426554	3054	3231	86.539	88.7729	1.02581	0.036768	87.6559	6.45378	-0.0138878
SOX2e-16	SOX2e-16-3	TGGTGCGCCATTTTTTAAGC	chr3:182426395	3430	4321	97.19	118.712	1.22144	0.288583	107.951	6.75423	0.465912
SOX2e-16	SOX2e-16-4	ACGAGATTATATCCCTCACC	chr3:182426417	3393	3497	96.1419	96.079	0.999347	-0.000943068	96.1105	6.58662	-0.0857411
SOX2e-16	SOX2e-16-5	GAGCCCGCCACAGCTCAAGG	chr3:182426593	8291	8471	234.888	232.699	0.990683	-0.0135043	233.793	7.86909	-0.109675
SOX2e-16	SOX2e-16-6	CTGTGCCCTTCCCCCAGAGG	chr3:182426636	12278	12523	347.827	343.995	0.988982	-0.0159845	345.911	8.43426	-0.1144
SOX2e-16	SOX2e-16-7	GGAGGCCTGCTTGCCTCTGT	chr3:182426611	2772	3087	78.5508	84.8176	1.07978	0.110738	81.6842	6.35199	0.127053
SOX2e-16	SOX2e-16-8	AGCAGCAGGGAAGCTCGAAC	chr3:182426567	2520	2809	71.4124	77.1819	1.08079	0.112087	74.2971	6.21523	0.129623
SOX2e-16	SOX2e-16-9	AGGGGTCAGGGACGCACTTG	chr3:182426776	2610	2479	73.9618	68.1178	0.920986	-0.118749	71.0398	6.15056	-0.310205
SOX2e-16/EOMESe+5	SOX2e-16/EOMESe+5	TAGCAATCAGCGAGACTCCG	chr3:182426457	4833	4536	136.933	124.617	0.910061	-0.135966	130.775	7.03094	-0.343008
SOX2e-17	SOX2e-17-1	GCAATAGCCCGCAGATTAGC	chr3:182451380	5679	6348	160.897	174.387	1.08384	0.116152	167.642	7.38924	0.137367
SOX2e-17	SOX2e-17-10	GTAAATACCACAGTTTGCCA	chr3:182451164	2611	2962	73.9901	81.3843	1.09993	0.137417	77.6872	6.27961	0.177885
SOX2e-17	SOX2e-17-11	GCCTCAGATAGTGGATAGGA	chr3:182451304	1905	2148	53.9913	59.0263	1.09326	0.128631	56.5088	5.8204	0.161144
SOX2e-17	SOX2e-17-12	CTAAATCAGGCAAAACTCCC	chr3:182451031	6317	6989	178.97	191.993	1.07277	0.101338	185.482	7.53513	0.109141
SOX2e-17	SOX2e-17-13	GTAGTGGGTGAGTCTGAAGT	chr3:182451227	3216	3261	91.128	89.5969	0.983198	-0.0244459	90.3624	6.49765	-0.130523
SOX2e-17	SOX2e-17-14	CTGGGGCTCAGTCCCGTGAA	chr3:182451403	3816	3949	108.124	108.494	1.00342	0.00492667	108.309	6.75901	-0.0745571
SOX2e-17	SOX2e-17-15	GGCTGAAACAAAAAAGTGTC	chr3:182451205	2944	2326	83.423	63.9154	0.76616	-0.384283	73.6692	6.20299	-0.816144
SOX2e-17	SOX2e-17-16	TCTCATTAGTTAACATTCCT	chr3:182451048	102	23	2.91768	0.659204	0.225934	-2.14602	1.78844	0.838704	-4.1729
SOX2e-17	SOX2e-17-17	AGTAAGAGAGACAGGACTCA	chr3:182451330	2536	2636	71.8656	72.4301	1.00785	0.0112873	72.1479	6.17288	-0.0624379
SOX2e-17	SOX2e-17-18	AGGACTCATGGAGAAGAAGC	chr3:182451342	2783	2837	78.8624	77.9509	0.988442	-0.0167714	78.4067	6.2929	-0.1159
SOX2e-17	SOX2e-17-19	ATGAAAGAGAAAGACAGCTA	chr3:182451095	2321	2431	65.7753	66.7994	1.01557	0.0222885	66.2873	6.05066	-0.0414766
SOX2e-17	SOX2e-17-2	GATAGTATCATGCTAGGCTT	chr3:182451009	1221	1309	34.6156	35.9816	1.03946	0.0558357	35.2986	5.14154	0.0224432
SOX2e-17	SOX2e-17-20	ATTTTCAGTTAAATGTCTTT	chr3:182450973	130	261	3.71084	7.19631	1.93927	0.955513	5.45358	2.4472	1.73666
SOX2e-17	SOX2e-17-21	GGGGTGGAAGAGAGAGAAGA	chr3:182451283	1319	1378	37.3917	37.8768	1.01297	0.0185977	37.6342	5.23397	-0.0485088
SOX2e-17	SOX2e-17-3	GCATGCATGCTGGGACTATA	chr3:182451261	4269	4149	120.956	113.987	0.942385	-0.0856115	117.472	6.87617	-0.247065
SOX2e-17	SOX2e-17-4	AGCTAAGGATAGGATAGTGC	chr3:182451110	2202	1615	62.4044	44.3864	0.711271	-0.491529	53.3954	5.73864	-1.02049
SOX2e-17	SOX2e-17-5	GGGTTAGATAGGGCCACCTG	chr3:182451141	2015	1708	57.1073	46.9408	0.821977	-0.28283	52.024	5.70111	-0.622838
SOX2e-17	SOX2e-17-6	TACAAGTGCTGGATGGGTGT	chr3:182451184	4039	4016	114.441	110.334	0.964114	-0.0527236	112.388	6.81234	-0.184402
SOX2e-17	SOX2e-17-7	GAAAAGGAACCACGCCTGGG	chr3:182451069	2659	3440	75.3498	94.5134	1.25433	0.326915	84.9316	6.40823	0.538947
SOX2e-17	SOX2e-17-8	GGATAGTGCAGGGATAGATA	chr3:182451121	1211	1707	34.3323	46.9134	1.36645	0.450431	40.6229	5.34422	0.774292
SOX2e-17	SOX2e-17-9	TTCTCTTTCATGTGCCACCC	chr3:182451083	4676	4789	132.485	131.566	0.993062	-0.0100446	132.026	7.04468	-0.103083
SOX2e-18	SOX2e-18-1	AAAGCGAGCGCCCTGATTAA	chr3:182500498	3652	4129	103.479	113.438	1.09625	0.132573	108.458	6.761	0.168656
SOX2e-18	SOX2e-18-10	GACAACAGTTTGAGATGAGC	chr3:182500653	4911	4651	139.142	127.776	0.91831	-0.122946	133.459	7.06025	-0.318202
SOX2e-18	SOX2e-18-11	AATTAGCAATGTTAATGACC	chr3:182500470	478	700	13.5686	19.2543	1.41903	0.504902	16.4114	4.03663	0.878078
SOX2e-18	SOX2e-18-12	TGCTTTCATTCTACCTCTTG	chr3:182500588	4181	4052	118.464	111.323	0.939725	-0.0896897	114.893	6.84415	-0.254836
SOX2e-18	SOX2e-18-13	GTCACTGGGAATGGATTTGC	chr3:182500393	4281	4999	121.296	137.334	1.13222	0.179157	129.315	7.01475	0.257414
SOX2e-18	SOX2e-18-14	TCTACCTTTGAGCTTTTGGG	chr3:182500232	2134	2162	60.4782	59.4108	0.982351	-0.0256892	59.9445	5.90556	-0.132891
SOX2e-18	SOX2e-18-15	TGTTTCATTACCTCCACAAG	chr3:182500575	2851	3562	80.7886	97.8644	1.21136	0.276632	89.3265	6.48102	0.44314
SOX2e-18	SOX2e-18-16	GCTTCATTACTGGCAGCTGA	chr3:182500365	3819	3432	108.209	94.2937	0.871402	-0.19859	101.251	6.6618	-0.46233
SOX2e-18	SOX2e-18-17	TTCACTTGGTTCCTCTGAGC	chr3:182500543	4917	5614	139.312	154.226	1.10706	0.146727	146.769	7.19741	0.195625
SOX2e-18	SOX2e-18-18	ACTCCCGGGAGAGGCGCAGG	chr3:182500329	4689	4753	132.854	130.577	0.982866	-0.0249328	131.716	7.04128	-0.13145
SOX2e-18	SOX2e-18-19	AAACAATCTTCTTATTCACT	chr3:182500557	103	229	2.94601	6.31738	2.14438	1.10056	4.63169	2.21154	2.01303
SOX2e-18	SOX2e-18-2	TCCCGGGAGTAACGAGCAAG	chr3:182500342	4307	4509	122.033	123.875	1.0151	0.0216224	122.954	6.94198	-0.0427457
SOX2e-18	SOX2e-18-20	GGCAGACAGCTCAGGTCTCC	chr3:182500697	3314	2662	93.904	73.1442	0.778925	-0.360443	83.5241	6.38412	-0.77072
SOX2e-18	SOX2e-18-21	CAGCTGAGGGGAAGGGTCAC	chr3:182500378	1804	1877	51.1303	51.5827	1.00885	0.0127114	51.3565	5.68247	-0.0597243
SOX2e-18	SOX2e-18-22	CTAATTAGCAGCCATTAATC	chr3:182500487	1786	1878	50.6204	51.6102	1.01955	0.0279386	51.1153	5.67568	-0.030711
SOX2e-18	SOX2e-18-23	GATGAGATGGATTAAGGGAA	chr3:182500627	952	913	26.9956	25.1047	0.929954	-0.104769	26.0502	4.70322	-0.283567
SOX2e-18	SOX2e-18-24	CGCAGGAGGAGACCTGGGCC	chr3:182500315	3967	4683	112.402	128.655	1.1446	0.194842	120.528	6.91323	0.287301
SOX2e-18	SOX2e-18-25	GGGGGTGGACGGAGGGGGCC	chr3:182500679	586	743	16.628	20.4353	1.22897	0.297455	18.5316	4.21192	0.482816
SOX2e-18	SOX2e-18-26	GAGATGAGCTGGGGAGGGGG	chr3:182500664	565	116	16.0331	3.21362	0.200437	-2.31878	9.62335	3.26654	-4.50206
SOX2e-18	SOX2e-18-3	GTTGCATGTCACCGGCTCAG	chr3:182500532	3815	4601	108.096	126.402	1.16936	0.225713	117.249	6.87343	0.346121
SOX2e-18	SOX2e-18-4	TGGCCGTACTCTCGGACACC	chr3:182500452	3726	3984	105.575	109.455	1.03676	0.0520781	107.515	6.7484	0.0152835
SOX2e-18	SOX2e-18-5	AGCGATCACTCCATGCTGAG	chr3:182500426	4572	5310	129.539	145.876	1.12612	0.171356	137.708	7.10547	0.242551
SOX2e-18	SOX2e-18-6	TGGAAGACCTACTAGACCCC	chr3:182500278	2618	3332	74.1884	91.547	1.23398	0.303318	82.8677	6.37274	0.493988
SOX2e-18	SOX2e-18-7	TCCATCTCATCTTGAGCTGA	chr3:182500615	2143	1940	60.7331	53.3132	0.877827	-0.187992	57.0231	5.83348	-0.442137
SOX2e-18	SOX2e-18-8	GAAATGCTAACCTTAATTAA	chr3:182500258	0	0	0.028327	0.0274669	0.969635	-0.0444868	0.0278969	-5.16375	-0.168708
SOX2e-18	SOX2e-18-9	CTGGGACCCAAACCCTTGCC	chr3:182500296	8410	8513	238.258	233.853	0.981509	-0.026927	236.056	7.88298	-0.13525
SOX2e-19	SOX2e-19-1	GGGGGGAAATATGTTATAGG	chr3:182716399	1286	993	36.4569	27.302	0.748886	-0.417181	31.8795	4.99456	-0.878826
SOX2e-19	SOX2e-19-10	AGCACATTCCTTTCCCTTTT	chr3:182716121	4436	4007	125.687	110.087	0.875884	-0.191189	117.887	6.88126	-0.448228
SOX2e-19	SOX2e-19-11	GTGAAGTTTGGTGATTACCC	chr3:182716184	3296	3775	93.3941	103.715	1.11051	0.151218	98.5545	6.62285	0.204181
SOX2e-19	SOX2e-19-12	GAACTGCATGAGATTAGAAA	chr3:182716304	2214	2303	62.7443	63.2836	1.0086	0.0123472	63.014	5.9776	-0.0604183
SOX2e-19	SOX2e-19-13	CTGAGCTGCTTTTTGTTAAA	chr3:182716335	6570	7496	186.137	205.919	1.10628	0.145714	196.028	7.61492	0.193693
SOX2e-19	SOX2e-19-14	GAGGCAGAGAGAAATTATTT	chr3:182716380	948	1544	26.8823	42.4363	1.57859	0.65864	34.6593	5.11517	1.171
SOX2e-19	SOX2e-19-15	GTTTTACTGTTTGCTCTTTC	chr3:182716250	1696	2304	48.0709	63.3111	1.31703	0.397293	55.691	5.79937	0.673044
SOX2e-19	SOX2e-19-16	AAAAAAAAGAATTAATAGTG	chr3:182715963	13	33	0.396578	0.933873	2.35483	1.23562	0.665226	-0.588085	2.27036
SOX2e-19	SOX2e-19-17	GCCGAGGTGGGCGGATCACT	chr3:182716039	2617	1157	74.1601	31.8066	0.428891	-1.22132	52.9834	5.72747	-2.411
SOX2e-19	SOX2e-19-18	TCAGGAGATCGAGACCATCC	chr3:182716016	1634	1602	46.3147	44.0294	0.950657	-0.073003	45.172	5.49736	-0.223041
SOX2e-19	SOX2e-19-19	AGCCTGTAATCCCAGCACTT	chr3:182716065	6065	6330	171.832	173.893	1.01199	0.0172011	172.862	7.43348	-0.0511699
SOX2e-19	SOX2e-19-2	AGAAAGCACCCGTGTTAGCC	chr3:182715998	3643	3871	103.224	106.352	1.0303	0.0430692	104.788	6.71132	-0.00188173
SOX2e-19	SOX2e-19-20	GCACTTTGGGAGGCCGAGGT	chr3:182716051	3068	2930	86.9356	80.5053	0.926034	-0.110862	83.7205	6.38751	-0.295178
SOX2e-19	SOX2e-19-3	CTATCTTAGTACACCTAAAA	chr3:182716108	256	172	7.28004	4.75177	0.652711	-0.615483	6.0159	2.58878	-1.25666
SOX2e-19	SOX2e-19-4	AAATTATTTAGGTGAGTCCC	chr3:182716369	481	663	13.6536	18.238	1.33576	0.417663	15.9458	3.9951	0.711856
SOX2e-19	SOX2e-19-5	GGAGCTGGGGAAAATCTCCT	chr3:182716201	1538	1564	43.5953	42.9856	0.986016	-0.0203174	43.2904	5.43598	-0.122656
SOX2e-19	SOX2e-19-6	TTCACTGAGACCCACTGTAT	chr3:182716160	6148	6508	174.183	178.782	1.0264	0.0375973	176.482	7.46338	-0.0123077
SOX2e-19	SOX2e-19-7	GCTCCCACACAGAAGGAGCT	chr3:182716215	2842	2767	80.5337	76.0282	0.944055	-0.0830569	78.281	6.29059	-0.242198
SOX2e-19	SOX2e-19-8	CAAACTTCACACCTATACAG	chr3:182716171	4347	4151	123.166	114.042	0.925925	-0.111032	118.604	6.89001	-0.295501
SOX2e-19	SOX2e-19-9	AAAAGGAAAGTTTTCTGCCA	chr3:182716352	1282	1456	36.3436	40.0192	1.10114	0.138993	38.1814	5.2548	0.180888
SOX2e-2	SOX2e-2-1	GACCTATCTAACGCAAGGAA	chr3:181756103	2025	2310	57.3905	63.4759	1.10603	0.145396	60.4332	5.91727	0.193089
SOX2e-2	SOX2e-2-10	TGATGTTTGAGGTTTCTGAG	chr3:181756027	1687	1836	47.816	50.4566	1.05522	0.0775499	49.1363	5.61872	0.0638166
SOX2e-2	SOX2e-2-11	CTTTGAATGCATAGGTTTCA	chr3:181756312	2447	3443	69.3445	94.5958	1.36414	0.447995	81.9702	6.35703	0.769649
SOX2e-2	SOX2e-2-12	AGAACTATGGAAAGGAGTTG	chr3:181756248	1189	1435	33.7091	39.4424	1.17008	0.226607	36.5758	5.19282	0.347825
SOX2e-2	SOX2e-2-13	TAAATGTTATTATGCAATGA	chr3:181756220	51	63	1.473	1.75788	1.1934	0.255073	1.61544	0.691928	0.402064
SOX2e-2	SOX2e-2-14	AGCAGTAATTGTTTCTATTT	chr3:181756070	115	112	3.28593	3.10375	0.944558	-0.0822888	3.19484	1.67575	-0.240734
SOX2e-2	SOX2e-2-15	AAGGGAAACACTGATGTTTG	chr3:181756038	1758	1713	49.8272	47.0782	0.944829	-0.0818752	48.4527	5.59851	-0.239946
SOX2e-2	SOX2e-2-2	GGTTGAAGTACTGTATTTCC	chr3:181756162	1682	1522	47.6744	41.832	0.877453	-0.188606	44.7532	5.48392	-0.443307
SOX2e-2	SOX2e-2-3	TACATCATACAGGGCTCCGC	chr3:181756199	5023	5300	142.315	145.602	1.0231	0.0329413	143.958	7.16951	-0.0211791
SOX2e-2	SOX2e-2-4	GCCTACAATTCAATACTCTG	chr3:181756130	1913	1727	54.2179	47.4627	0.875407	-0.191974	50.8403	5.6679	-0.449725
SOX2e-2	SOX2e-2-5	TCTATTTTGGTATTTCGGCA	chr3:181756057	1234	1132	34.9839	31.1199	0.889551	-0.16885	33.0519	5.04666	-0.405665
SOX2e-2	SOX2e-2-6	ATTGTAGGCTCTTGTCTCCC	chr3:181756144	3175	3341	89.9666	91.7942	1.02031	0.029014	90.8804	6.5059	-0.0286619
SOX2e-2	SOX2e-2-7	TCCGCAGGCAAAGGTAAACT	chr3:181756184	2770	3276	78.4941	90.0089	1.1467	0.197482	84.2515	6.39663	0.292331
SOX2e-2	SOX2e-2-8	GTTCTTTGATATTACTTAGA	chr3:181756266	3	0	0.113308	0.0274669	0.242409	-2.04449	0.0703874	-3.82854	-3.97944
SOX2e-2	SOX2e-2-9	GTATTGATCTTATTTAAGCA	chr3:181756368	48	47	1.38802	1.31841	0.949846	-0.0742341	1.35322	0.436392	-0.225387
SOX2e-20	SOX2e-20-1	AGTTTAGCGAAATGGTAGCG	chr3:183009889	2222	3053	62.9709	83.8838	1.3321	0.413705	73.4274	6.19825	0.704315
SOX2e-20	SOX2e-20-10	ACCATGCCTTCTGGACCAAG	chr3:183010153	5892	5625	166.931	154.529	0.925702	-0.11138	160.73	7.32849	-0.296163
SOX2e-20	SOX2e-20-11	GACATAGTTGGTCATGATGA	chr3:183009757	3073	2884	87.0772	79.2419	0.910018	-0.136033	83.1595	6.37781	-0.343136
SOX2e-20	SOX2e-20-12	GCCCTATACTCCCAGTCTGG	chr3:183010279	4867	4699	137.896	129.094	0.936172	-0.0951552	133.495	7.06064	-0.265249
SOX2e-20	SOX2e-20-13	GTAGTTTTTCCCCACCAGAC	chr3:183010290	3631	3662	102.884	100.611	0.977911	-0.0322253	101.747	6.66885	-0.145345
SOX2e-20	SOX2e-20-14	AATGCCTTGGTGCCTCTAAC	chr3:183010036	1828	2278	51.8101	62.597	1.2082	0.272859	57.2035	5.83803	0.435952
SOX2e-20	SOX2e-20-15	AGGAGGGGACTGGTACCCTA	chr3:183010369	1140	1395	32.3211	38.3437	1.18634	0.246513	35.3324	5.14292	0.385753
SOX2e-20	SOX2e-20-16	GGGAAAAACTACTAACCTCT	chr3:183010301	2499	2615	70.8175	71.8533	1.01463	0.0209477	71.3354	6.15655	-0.0440313
SOX2e-20	SOX2e-20-17	AACCCCTGGGAATGTCCCTG	chr3:183010178	4721	4617	133.76	126.842	0.948279	-0.0766167	130.301	7.0257	-0.229927
SOX2e-20	SOX2e-20-18	TAACTGCCTGCTTTCAATAA	chr3:183009713	2955	2924	83.7346	80.3405	0.959466	-0.0596964	82.0376	6.35821	-0.197688
SOX2e-20	SOX2e-20-19	CAAGGCATTCTGAGTCCCCA	chr3:183010050	5046	4607	142.966	126.567	0.885294	-0.175772	134.767	7.07432	-0.418854
SOX2e-20	SOX2e-20-2	GGAGTATAGGGCATCACAAG	chr3:183010268	1412	1292	40.0261	35.5146	0.887288	-0.172526	37.7704	5.23918	-0.412669
SOX2e-20	SOX2e-20-20	GCAAATGGGAGACAAATGTC	chr3:183010078	3185	3129	90.2499	85.9712	0.952592	-0.0700704	88.1105	6.46124	-0.217454
SOX2e-20	SOX2e-20-21	AGGAGAGTGCACACTTCACT	chr3:183009992	4020	4139	113.903	113.713	0.998331	-0.00241036	113.808	6.83046	-0.0885368
SOX2e-20	SOX2e-20-22	GAGTGTTTCCACTCAGCCTG	chr3:183010217	3592	3989	101.779	109.593	1.07677	0.106713	105.686	6.72364	0.119383
SOX2e-20	SOX2e-20-23	TCTCCCATTTGCTGGATCCC	chr3:183010067	1474	1119	41.7823	30.7629	0.736265	-0.441703	36.2726	5.18081	-0.925549
SOX2e-20	SOX2e-20-24	CTGTCAGCTCTCAAAGCCAC	chr3:183010233	6421	6136	181.916	168.564	0.926604	-0.109976	175.24	7.45319	-0.293488
SOX2e-20	SOX2e-20-25	CAGGAGACTGAGCCAGTTAG	chr3:183010024	3787	3702	107.303	101.71	0.947877	-0.0772286	104.506	6.70745	-0.231093
SOX2e-20	SOX2e-20-26	CTAAAGGCCCAGGCACCCCT	chr3:183010138	4832	4923	136.904	135.247	0.987892	-0.017575	136.076	7.08826	-0.117431
SOX2e-20	SOX2e-20-27	AATTACCCTGTTTTTGTTAG	chr3:183009807	1114	1077	31.5846	29.6093	0.937458	-0.0931733	30.5969	4.93532	-0.261473
SOX2e-20	SOX2e-20-28	ACTATGTCATAAAAGCATTA	chr3:183009742	156	148	4.44734	4.09256	0.920227	-0.119939	4.26995	2.09422	-0.312472
SOX2e-20	SOX2e-20-29	GAGAGCTGACAGCTGTGGGC	chr3:183010244	3790	3382	107.388	92.9204	0.865279	-0.208762	100.154	6.64608	-0.481712
SOX2e-20	SOX2e-20-3	GGGAGTTAACGTCTGTGCTG	chr3:183009955	3563	3816	100.957	104.841	1.03847	0.0544551	102.899	6.68509	0.0198125
SOX2e-20	SOX2e-20-30	GTTCCCTCAGGGCTGACCCC	chr3:183010332	4738	5679	134.242	156.012	1.16217	0.216821	145.127	7.18117	0.32918
SOX2e-20	SOX2e-20-31	TTTCTGTGGGAAGCTGGTTT	chr3:183009837	3169	3733	89.7966	102.561	1.14215	0.191752	96.1789	6.58765	0.281414
SOX2e-20	SOX2e-20-32	TGAAGGAATAACTGGGAAGA	chr3:183009774	1606	1715	45.5215	47.1331	1.0354	0.0501928	46.3273	5.53379	0.0116914
SOX2e-20	SOX2e-20-33	TCTGTGCTGTGGCTTGGAGG	chr3:183009966	1657	2150	46.9662	59.0812	1.25795	0.331077	53.0237	5.72857	0.546877
SOX2e-20	SOX2e-20-34	TTAGTGGTTTTTTGTTTCTG	chr3:183009823	1256	1415	35.6071	38.8931	1.09229	0.12735	37.2501	5.21917	0.158704
SOX2e-20	SOX2e-20-35	CCCAGGGGTTGGGGGAGGGT	chr3:183010191	1940	494	54.9827	13.5961	0.247279	-2.01579	34.2894	5.09969	-3.92475
SOX2e-20	SOX2e-20-4	TGACGTCAGCCATTCTTAGC	chr3:183009930	5036	5073	142.683	139.367	0.976757	-0.033928	141.025	7.13981	-0.148589
SOX2e-20	SOX2e-20-5	TCAGGGTTATAATCTCCTAA	chr3:183010122	369	280	10.481	7.71819	0.736398	-0.441442	9.09959	3.1858	-0.925052
SOX2e-20	SOX2e-20-6	CAAGGTAATCATTGGTATCA	chr3:183010105	706	1033	20.0272	28.4007	1.41811	0.503967	24.214	4.59777	0.876297
SOX2e-20	SOX2e-20-7	CTTCACTTGGAACTCGCTGC	chr3:183010005	9008	10011	255.198	274.998	1.07759	0.107805	265.098	8.05038	0.121463
SOX2e-20	SOX2e-20-8	GGGAACAGTATGTTATTAGC	chr3:183010349	1542	1538	43.7086	42.2715	0.967121	-0.0482316	42.99	5.42593	-0.175843
SOX2e-20	SOX2e-20-9	ACCTCTAGGGGCAGCACCCT	chr3:183010315	5175	6625	146.621	181.995	1.24127	0.311814	164.308	7.36026	0.510174
SOX2e-21	SOX2e-21-1	GACGGCTAACGCTCAAAATT	chr3:183114352	3007	3113	85.2076	85.5318	1.0038	0.00547759	85.3697	6.41565	-0.0735074
SOX2e-21	SOX2e-21-10	ATTAGCCAGCGACCGAGAGA	chr3:183114370	7546	8705	213.784	239.126	1.11854	0.16162	226.455	7.82308	0.224001
SOX2e-21	SOX2e-21-11	GGTGATAGACACAGGGCTTT	chr3:183114164	2180	2392	61.7812	65.7282	1.06389	0.0893438	63.7547	5.99446	0.0862883
SOX2e-21	SOX2e-21-13	TTTTAATTCATCTCAAAGTG	chr3:183114400	101	148	2.88935	4.09256	1.41643	0.502256	3.49096	1.80362	0.873037
SOX2e-21	SOX2e-21-15	CACTGGCAGCCTCTTCCTCA	chr3:183114032	8305	8723	235.284	239.621	1.01843	0.0263491	237.452	7.89149	-0.0337396
SOX2e-21	SOX2e-21-16	CAAAAAGGTAAAAGGATAAA	chr3:183114237	110	89	3.1443	2.47202	0.78619	-0.34705	2.80816	1.48962	-0.7452
SOX2e-21	SOX2e-21-17	AATTAACGGATAAGATACTG	chr3:183114097	185	63	5.26882	1.75788	0.333638	-1.58365	3.51335	1.81285	-3.10137
SOX2e-21	SOX2e-21-19	TTGCACAAGTTAAGTCCTTG	chr3:183114047	3289	3257	93.1959	89.487	0.960204	-0.0585878	91.3414	6.5132	-0.195575
SOX2e-21	SOX2e-21-2	CAAAATTTGGCCCCAAGAAA	chr3:183114339	3893	3729	110.305	102.451	0.928797	-0.106564	106.378	6.73306	-0.286987
SOX2e-21	SOX2e-21-3	CAGAAGTTAAGTAGTCAAAA	chr3:183114252	848	851	24.0496	23.4018	0.973061	-0.0393979	23.7257	4.56838	-0.159012
SOX2e-21	SOX2e-21-4	ACATCTTGGTTTAGGAAGGG	chr3:183114301	2427	2187	68.778	60.0975	0.873789	-0.194642	64.4377	6.00983	-0.454809
SOX2e-21	SOX2e-21-5	ACATCCAAGAATGCAATTAA	chr3:183114083	2316	2715	65.6337	74.6	1.13661	0.184739	70.1168	6.13169	0.26805
SOX2e-21	SOX2e-21-6	AGACGAATTCTTGGGCACTG	chr3:183114130	6446	6903	182.624	189.631	1.03837	0.0543177	186.128	7.54015	0.0195507
SOX2e-21	SOX2e-21-7	GTTAATCAAGCCCCTTTCTT	chr3:183114328	2783	2809	78.8624	77.1819	0.97869	-0.0310759	78.0221	6.28581	-0.143155
SOX2e-21	SOX2e-21-8	CTTGATTAACTTTTACATCT	chr3:183114315	986	942	27.9588	25.9012	0.926409	-0.110279	26.93	4.75114	-0.294066
SOX2e-21	SOX2e-21-9	GAACAAGACAAACTCCATCT	chr3:183114003	3255	4470	92.2327	122.804	1.33146	0.41301	107.519	6.74844	0.70299
SOX2e-21/SOX2e-24	SOX2e-21/-24	ACAGGAAAGTAAACAGTTCC	chr3:183114212	1987	2458	56.3141	67.541	1.19936	0.262267	61.9275	5.95251	0.41577
SOX2e-22	SOX2e-22-1	CGGCCAATGGGGGGCTAAAG	chr3:183116107	3261	3076	92.4027	84.5155	0.914643	-0.128719	88.4591	6.46694	-0.329201
SOX2e-22	SOX2e-22-10	CTAAAGGGGCTTGTTGTCAT	chr3:183116121	3572	3137	101.212	86.191	0.851585	-0.231777	93.7017	6.55	-0.525564
SOX2e-22	SOX2e-22-11	CAGGCGCAGCCAGTCCGCAA	chr3:183116389	5567	6139	157.725	168.646	1.06925	0.0965927	163.186	7.35037	0.1001
SOX2e-22	SOX2e-22-12	TTTCCCCTGCCCGTGCGGAC	chr3:183116346	4859	4110	137.669	112.916	0.820199	-0.285954	125.293	6.96916	-0.62879
SOX2e-22	SOX2e-22-13	AACCCTCAGAAGCCTCCAAT	chr3:183116059	6642	7015	188.176	192.707	1.02408	0.034327	190.442	7.57321	-0.0185387
SOX2e-22	SOX2e-22-14	CTGCACCGGCAGGGGAACAG	chr3:183116239	7675	8247	217.438	226.547	1.04189	0.0592028	221.992	7.79437	0.0288587
SOX2e-22	SOX2e-22-15	TGATCTATATGCTGCACCTG	chr3:183116154	3525	3219	99.881	88.4433	0.885486	-0.175459	94.1621	6.55708	-0.418257
SOX2e-22	SOX2e-22-16	GTTCCCCTGCCCGTGAGGAC	chr3:183116312	4532	3494	128.406	95.9966	0.747601	-0.41966	112.201	6.80995	-0.88355
SOX2e-22	SOX2e-22-17	GTTCCCCTGCCCGTGCGCAC	chr3:183116482	5498	5826	155.77	160.049	1.02747	0.0390972	157.91	7.30296	-0.00944978
SOX2e-22	SOX2e-22-18	CGCATGAGCAGGAGAGCCGC	chr3:183116170	7129	8244	201.972	226.464	1.12127	0.165131	214.218	7.74294	0.23069
SOX2e-22	SOX2e-22-19	GGGTTTCCTAGGGGTTTTGC	chr3:183116041	1475	1443	41.8107	39.6621	0.948613	-0.0761088	40.7364	5.34825	-0.228959
SOX2e-22	SOX2e-22-2	AGGACTGGCCGGCGGCCAAT	chr3:183116095	5607	6005	158.858	164.966	1.03845	0.0544313	161.912	7.33907	0.0197673
SOX2e-22	SOX2e-22-20	CGCACGGGCAGGGAAACAGC	chr3:183116408	4918	5237	139.341	143.871	1.03252	0.0461642	141.606	7.14574	0.00401539
SOX2e-22	SOX2e-22-21	CTGCTGTTCCCCTGCCCGTG	chr3:183116443	12892	13931	365.22	382.668	1.04777	0.0673276	373.944	8.54668	0.0443393
SOX2e-22	SOX2e-22-22	CTGCTATTCCCCTGCCCTTG	chr3:183116375	10450	11044	296.046	303.371	1.02475	0.0352656	299.708	8.22742	-0.0167504
SOX2e-22	SOX2e-22-23	GCGCATGGGCAGGGGAACAG	chr3:183116205	2581	3315	73.1403	91.0801	1.24528	0.316468	82.1102	6.35949	0.519043
SOX2e-22	SOX2e-22-24	CAGGTGCAGCCAGTCTGCAC	chr3:183116253	5655	5616	160.218	154.281	0.962949	-0.0544691	157.249	7.29691	-0.187728
SOX2e-22	SOX2e-22-25	CATGGGGTGTGGCCAATTGG	chr3:183116071	3141	2737	89.0035	75.2042	0.844959	-0.243048	82.1039	6.35938	-0.547038
SOX2e-22	SOX2e-22-26	TTTAAAAAAAACCCTACTTG	chr3:183116002	222	227	6.31692	6.26244	0.991375	-0.0124967	6.28968	2.65299	-0.107755
SOX2e-22	SOX2e-22-3	CTGAAGAGCCCCCTCAAGTA	chr3:183115991	6222	6616	176.279	181.748	1.03103	0.0440802	179.014	7.48393	4.46677e-05
SOX2e-22	SOX2e-22-4	CGGGTGCAGTCAGTGCGCAT	chr3:183116219	2662	2977	75.4348	81.7963	1.08433	0.116805	78.6156	6.29674	0.138611
SOX2e-22	SOX2e-22-5	TAGGTGCAGCCAGTCCGCAC	chr3:183116457	3536	3378	100.193	92.8105	0.92632	-0.110417	96.5016	6.59248	-0.294328
SOX2e-22	SOX2e-22-6	TGCAGTCAGTGCGCATGAGC	chr3:183116181	6811	6307	192.964	173.261	0.897894	-0.155383	183.112	7.51658	-0.380005
SOX2e-22	SOX2e-22-7	GTTCCCCTACCCGTGCGCAC	chr3:183116278	5718	5567	162.002	152.935	0.944033	-0.0830905	157.469	7.29892	-0.242262
SOX2e-22	SOX2e-22-8	CAGGCGCAGTCAGTGCGCAC	chr3:183116423	4469	4609	126.622	126.622	1	5.12712e-06	126.622	6.98438	-0.0839345
SOX2e-22	SOX2e-22-9	ACACCCCATGAAGGACTGGC	chr3:183116084	4020	3996	113.903	109.785	0.963847	-0.0531236	111.844	6.80534	-0.185164
SOX2e-23	SOX2e-23-1	TACCAGATCGGCAGGCTTGT	chr3:183265393	6859	7606	194.323	208.94	1.07522	0.104632	201.632	7.65558	0.115418
SOX2e-23	SOX2e-23-10	TGAGTTTCTAGTCTGTTGAT	chr3:183265245	1743	1542	49.4023	42.3814	0.857882	-0.221149	45.8918	5.52017	-0.505313
SOX2e-23	SOX2e-23-11	AGGCTTGTGGGCTTCTTCCT	chr3:183265405	4971	5506	140.842	151.26	1.07397	0.102954	146.051	7.19033	0.11222
SOX2e-23	SOX2e-23-12	GATCTGGTAGAAGAAAATGC	chr3:183265379	1937	2155	54.8977	59.2185	1.07871	0.109302	57.0581	5.83436	0.124315
SOX2e-23	SOX2e-23-13	CTCACTCTTCTGGTTTCTTT	chr3:183265489	6470	6868	183.304	188.67	1.02927	0.0416246	185.987	7.53906	-0.00463419
SOX2e-23	SOX2e-23-14	GGCTTGCTTTGTTTCCTGCC	chr3:183265355	4484	5396	127.047	148.239	1.1668	0.222563	137.643	7.10478	0.340119
SOX2e-23	SOX2e-23-15	AGAGTGCAGGGGAGGGACCT	chr3:183265422	3295	2867	93.3658	78.7749	0.843723	-0.245158	86.0704	6.42744	-0.551059
SOX2e-23	SOX2e-23-2	CTGAGCTGCGCATTCGGCAT	chr3:183265333	9567	9163	271.033	251.706	0.928693	-0.106727	261.37	8.02995	-0.287297
SOX2e-23	SOX2e-23-3	ACTCAAGGGTTACCCCTGTT	chr3:183265227	2401	2732	68.0415	75.0669	1.10325	0.141763	71.5542	6.16096	0.186165
SOX2e-23	SOX2e-23-4	TCCATCCGCAAAGCCGGAGC	chr3:183265534	2730	3020	77.3611	82.9774	1.0726	0.10111	80.1692	6.32498	0.108707
SOX2e-23	SOX2e-23-5	GAGCGCCAGTTGTATGTGCG	chr3:183265509	4383	3988	124.186	109.565	0.88227	-0.180707	116.875	6.86883	-0.428258
SOX2e-23	SOX2e-23-6	GCACCCACAGCAGTCTGTTG	chr3:183265303	4651	4032	131.777	110.774	0.840614	-0.250484	121.276	6.92214	-0.561208
SOX2e-23	SOX2e-23-7	AACACTGTTGCGCCCAGCTC	chr3:183265547	4009	3445	113.591	94.6508	0.833257	-0.263166	104.121	6.70212	-0.585372
SOX2e-23	SOX2e-23-8	CTTTCCTATTCAGAGTGCAG	chr3:183265433	3155	3283	89.4	90.2011	1.00896	0.0128701	89.8006	6.48865	-0.0594219
SOX2e-23	SOX2e-23-9	GTGCCTGCAGCACGGGTCAG	chr3:183265268	6174	6057	174.919	166.394	0.951263	-0.0720844	170.657	7.41495	-0.221291
SOX2e-24	SOX2e-24-1	AAAACAATCTAGCCCCTTCA	chr3:183434352	2104	2675	59.6284	73.5013	1.23266	0.301771	66.5648	6.05669	0.491039
SOX2e-24	SOX2e-24-10	AAAAAGAAAGTCTAAAAACA	chr3:183434751	0	0	0.028327	0.0274669	0.969635	-0.0444868	0.0278969	-5.16375	-0.168708
SOX2e-24	SOX2e-24-11	AGGTGATAGACGCGGGGCTT	chr3:183434513	3681	3079	104.3	84.5979	0.811101	-0.302046	94.449	6.56146	-0.659452
SOX2e-24	SOX2e-24-12	CAATTTTACAGAAGTAAAGT	chr3:183434417	856	830	24.2762	22.825	0.940218	-0.0889335	23.5506	4.55769	-0.253395
SOX2e-24	SOX2e-24-14	CTAGATTGTTTTTTATACTT	chr3:183434363	40	22	1.16141	0.631738	0.543941	-0.878477	0.896572	-0.157508	-1.75776
SOX2e-24	SOX2e-24-17	TTTGGTTTAGAAAGGGGAGG	chr3:183434381	1025	1123	29.0635	30.8727	1.06225	0.0871245	29.9681	4.90536	0.0820597
SOX2e-24	SOX2e-24-18	TTAAAAGGATAAATGGTTAC	chr3:183434448	25	52	0.736502	1.45574	1.97656	0.982994	1.09612	0.132409	1.78902
SOX2e-24	SOX2e-24-2	AGAGCCAAGATAAAGTCTGT	chr3:183434671	2060	2561	58.382	70.3701	1.20534	0.269439	64.376	6.00845	0.429435
SOX2e-24	SOX2e-24-3	AAGTTCTCTCAGCCTTGAAG	chr3:183434340	3867	4448	109.569	122.2	1.11528	0.157407	115.884	6.85654	0.215972
SOX2e-24	SOX2e-24-4	GTTCAGGTAGAAACAAAGTT	chr3:183434718	1276	1358	36.1736	37.3275	1.0319	0.0453001	36.7505	5.19969	0.00236902
SOX2e-24	SOX2e-24-5	AGCTAAAAGAGAGTCAGTTC	chr3:183434702	1658	1855	46.9945	50.9785	1.08478	0.117396	48.9865	5.61431	0.139738
SOX2e-24	SOX2e-24-6	GAGCTATATCCGCAGTGCCC	chr3:183434557	4071	4789	115.348	131.566	1.14061	0.189801	123.457	6.94786	0.277696
SOX2e-24	SOX2e-24-7	GGGCTTTGGGCGTTATCAAT	chr3:183434527	3207	2710	90.873	74.4626	0.819414	-0.287336	82.6678	6.36925	-0.631423
SOX2e-24	SOX2e-24-8	TTATCAATCGGACGAATTCC	chr3:183434539	4607	5363	130.531	147.332	1.12872	0.174682	138.932	7.11823	0.248888
SOX2e-25	SOX2e-25-1	ACGGTTGGGAGTTTGCCTAT	chr3:183545004	3446	3880	97.6432	106.599	1.09172	0.1266	102.121	6.67414	0.157275
SOX2e-25	SOX2e-25-10	TGAGGGACTTTCTCTACCTG	chr3:183544943	1925	1811	54.5578	49.7699	0.912242	-0.132512	52.1639	5.70498	-0.336427
SOX2e-25	SOX2e-25-11	CACAATGATCAGCCCAGCCT	chr3:183544832	11205	11635	317.432	319.604	1.00684	0.00983701	318.518	8.31523	-0.0652011
SOX2e-25	SOX2e-25-12	CACTTGGCTTCTCTCAGGTT	chr3:183545050	8183	7767	231.828	213.362	0.920347	-0.11975	222.595	7.79828	-0.312111
SOX2e-25	SOX2e-25-13	GGCCAATCACTGTGCCAGGG	chr3:183544860	3938	4349	111.58	119.481	1.07081	0.0986992	115.53	6.85213	0.104114
SOX2e-25	SOX2e-25-14	ACTCCTAGCCTTGGCTCTGG	chr3:183544971	4992	5328	141.437	146.371	1.03489	0.0494711	143.904	7.16896	0.0103163
SOX2e-25	SOX2e-25-15	CCAATCAGAGTCTTTCCCAG	chr3:183544911	4438	3648	125.744	100.227	0.797071	-0.32722	112.985	6.81999	-0.707418
SOX2e-25	SOX2e-25-16	GGGGTGGAGAAAGAGCACGC	chr3:183545074	1751	1804	49.6289	49.5777	0.998967	-0.00149073	49.6033	5.63236	-0.0867846
SOX2e-25	SOX2e-25-17	CAGAAGATAGAAAGGCGGAG	chr3:183544707	3199	3552	90.6464	97.5897	1.0766	0.106479	94.1181	6.5564	0.118937
SOX2e-25	SOX2e-25-18	TGGCTCTGGAGGGAAAATGA	chr3:183544960	2469	1091	69.9677	29.9938	0.428681	-1.22202	49.9808	5.6433	-2.41235
SOX2e-25	SOX2e-25-2	AGCACGCAGGCTGCACGAAA	chr3:183545087	7498	6768	212.424	185.923	0.875244	-0.192242	199.174	7.63788	-0.450236
SOX2e-25	SOX2e-25-3	GCTGACTTCTGCCACACGGT	chr3:183545019	4007	4421	113.535	121.458	1.06979	0.0973297	117.497	6.87647	0.101504
SOX2e-25	SOX2e-25-4	GGAGTCTCATAGCAGCCAAT	chr3:183544989	2831	2939	80.2221	80.7525	1.00661	0.0095081	80.4873	6.33069	-0.0658278
SOX2e-25	SOX2e-25-5	GGTGGACTCCTAACCTAGGC	chr3:183544819	1962	1903	55.6059	52.2969	0.940491	-0.0885135	53.9514	5.75359	-0.252595
SOX2e-25	SOX2e-25-6	CACGCACAGCTCTTTAGCCA	chr3:183544797	8100	9342	229.477	256.623	1.11829	0.161299	243.05	7.92511	0.223389
SOX2e-25	SOX2e-25-7	CCAGGGGTTTTTCAAGCCAC	chr3:183544927	2092	2168	59.2884	59.5756	1.00484	0.00697095	59.432	5.89317	-0.070662
SOX2e-25	SOX2e-25-8	CCTAGGATTGGGTAACTGAA	chr3:183544881	2634	3306	74.6417	90.8329	1.21692	0.283233	82.7373	6.37047	0.455718
SOX2e-25	SOX2e-25-9	ATCATTGTGCCCCACCTCCC	chr3:183544846	7506	411	212.651	11.3163	0.0532156	-4.23201	111.984	6.80714	-8.14746
SOX2e-26	SOX2e-26-1	TAGAGACTGCGGTACAAGAC	chr3:183548492	2610	2454	73.9618	67.4311	0.911702	-0.133366	70.6965	6.14357	-0.338055
SOX2e-26	SOX2e-26-10	GCAGCCCTGCTGTGATTCCC	chr3:183548289	5010	6536	141.947	179.551	1.26492	0.339043	160.749	7.32866	0.562057
SOX2e-26	SOX2e-26-11	ATAGAAAAGCTTCCAGGCTG	chr3:183548401	2626	3572	74.4151	98.1391	1.31881	0.399233	86.2771	6.43091	0.67674
SOX2e-26	SOX2e-26-12	CCTTTGTTGATGCTGCTGCC	chr3:183548442	5342	5114	151.351	140.493	0.928258	-0.107403	145.922	7.18905	-0.288585
SOX2e-26	SOX2e-26-13	TTCCCAGGGTTGGCAGAGGG	chr3:183548304	2577	3036	73.027	83.4168	1.14227	0.191908	78.2219	6.2895	0.28171
SOX2e-26	SOX2e-26-2	GTCCTCTCAACATAGCCTCA	chr3:183548524	5235	5424	148.32	149.008	1.00463	0.00667125	148.664	7.21591	-0.0712331
SOX2e-26	SOX2e-26-3	GGAATCCAGACAAGGATTCC	chr3:183548460	280	211	7.95989	5.82297	0.731539	-0.450993	6.89143	2.7848	-0.943249
SOX2e-26	SOX2e-26-4	GGAGTCCTAGTGATGAGGGG	chr3:183548327	1884	1847	53.3964	50.7587	0.950602	-0.0730866	52.0776	5.70259	-0.223201
SOX2e-26	SOX2e-26-5	GGAACCAGACCTAGAGACTG	chr3:183548503	3014	3080	85.4059	84.6254	0.990861	-0.0132461	85.0157	6.40966	-0.109183
SOX2e-26	SOX2e-26-6	GAAGGGCCAGTCATGAGACA	chr3:183548370	3287	3430	93.1392	94.2388	1.01181	0.016932	93.689	6.54981	-0.0516825
SOX2e-26	SOX2e-26-7	CTAATGACTCAGCCTCAGCC	chr3:183548413	7320	6492	207.382	178.342	0.85997	-0.217642	192.862	7.59143	-0.498632
SOX2e-26	SOX2e-26-8	GCTTTTCTATGCATGAAGGA	chr3:183548388	1149	1255	32.5761	34.4984	1.05901	0.0827158	33.5372	5.06769	0.0736595
SOX2e-26	SOX2e-26-9	GTACAAGACAGGAGTGAGAC	chr3:183548481	1298	1159	36.7968	31.8615	0.865879	-0.207763	34.3292	5.10136	-0.479809
SOX2e-3	SOX2e-3-1	GTTTCGCCCCTCCATTACAA	chr3:181756907	2708	3508	76.7379	96.3812	1.25598	0.328813	86.5595	6.43562	0.542564
SOX2e-3	SOX2e-3-10	CTCAGCATGGGCAAGATTGG	chr3:181756852	8804	9367	249.419	257.309	1.03163	0.0449313	253.364	7.98507	0.00166621
SOX2e-3	SOX2e-3-11	AGGTGAAGACTGTCTCTATG	chr3:181757135	2679	2712	75.9164	74.5176	0.981574	-0.0268307	75.217	6.23299	-0.135067
SOX2e-3	SOX2e-3-12	GGCAACACTTCACTGTGTCT	chr3:181756591	6651	8039	188.431	220.833	1.17196	0.228921	204.632	7.67689	0.352233
SOX2e-3	SOX2e-3-13	TGCCTCTGACAGTATATATA	chr3:181756612	1571	1809	44.5301	49.715	1.11644	0.158902	47.1225	5.55835	0.218821
SOX2e-3	SOX2e-3-14	GCAGACTGAAGAGTTTCAGT	chr3:181756818	3513	3057	99.5411	83.9936	0.843808	-0.245013	91.7674	6.51991	-0.550782
SOX2e-3	SOX2e-3-15	GTAAAGGCTATTTTTAAGTC	chr3:181756725	218	292	6.20362	8.04779	1.29727	0.375483	7.1257	2.83303	0.631487
SOX2e-3	SOX2e-3-16	TTCAAGAGTGTATCAGAGAG	chr3:181756750	2090	2300	59.2318	63.2012	1.06702	0.0935811	61.2165	5.93585	0.0943619
SOX2e-3	SOX2e-3-17	GCTAGAGGAAAAAAACCTGC	chr3:181756656	2085	2361	59.0901	64.8767	1.09793	0.134783	61.9834	5.95381	0.172866
SOX2e-3	SOX2e-3-18	CAAGATTGGGGGTGAACAGC	chr3:181756863	3233	3677	91.6095	101.023	1.10276	0.141115	96.3163	6.58971	0.184931
SOX2e-3	SOX2e-3-19	GGTGCAGGGCACTGCAATTT	chr3:181756796	2446	3071	69.3162	84.3782	1.21729	0.283677	76.8472	6.26392	0.456564
SOX2e-3	SOX2e-3-2	TGATTTGCAACCATGTAACG	chr3:181756996	4503	4878	127.585	134.011	1.05037	0.0708919	130.798	7.03119	0.0511306
SOX2e-3	SOX2e-3-20	TTTAGGATTTCTGCAGTACA	chr3:181756779	2359	2966	66.8517	81.4941	1.21903	0.285731	74.1729	6.21282	0.460478
SOX2e-3	SOX2e-3-21	AGAGGCAGCTGTAGCAATTT	chr3:181756628	3549	4008	100.561	110.115	1.095	0.130937	105.338	6.71888	0.165538
SOX2e-3	SOX2e-3-22	TCAGCAATGAAATGGTTAAT	chr3:181756698	1575	1532	44.6434	42.1067	0.943179	-0.0843966	43.375	5.43879	-0.24475
SOX2e-3	SOX2e-3-23	ATGGTTAATAGGATGAGTAA	chr3:181756709	226	223	6.43023	6.15257	0.95682	-0.0636804	6.2914	2.65338	-0.205278
SOX2e-3	SOX2e-3-24	GTCTATTTCTCTGTGCCTTG	chr3:181756962	4308	3982	122.061	109.4	0.896276	-0.157984	115.731	6.85463	-0.384962
SOX2e-3	SOX2e-3-25	GCTTTTCTCCTCCACAACAG	chr3:181757095	3174	3750	89.9383	103.028	1.14554	0.196032	96.4832	6.59221	0.289568
SOX2e-3	SOX2e-3-26	AAGGAACACAGAAACCCTCA	chr3:181756947	1681	2334	47.646	64.1351	1.34607	0.428758	55.8906	5.80453	0.732996
SOX2e-3	SOX2e-3-27	GCAAAATTTTTAAGCTTCAT	chr3:181757073	1908	1816	54.0763	49.9073	0.922905	-0.115745	51.9918	5.70021	-0.304481
SOX2e-3	SOX2e-3-28	CTTCACCTTCAGCTTTCTTA	chr3:181757150	5116	5900	144.949	162.082	1.1182	0.161174	153.516	7.26224	0.223152
SOX2e-3	SOX2e-3-29	ACACTGAGATCCTGCAGAGA	chr3:181756928	5434	5601	153.957	153.869	0.999428	-0.000824844	153.913	7.26597	-0.0855159
SOX2e-3	SOX2e-3-3	GGTATAAGTGACCGCTGTTG	chr3:181757106	1392	1590	39.4595	43.6998	1.10746	0.147252	41.5796	5.37781	0.196624
SOX2e-3	SOX2e-3-30	TGGAGGAGGGGCTCAAGCCC	chr3:181756883	2105	1796	59.6567	49.3579	0.827366	-0.273402	54.5073	5.76838	-0.604874
SOX2e-3	SOX2e-3-31	GCAATTTTGGAGTTTGCTAG	chr3:181756641	3623	3910	102.657	107.423	1.04642	0.0654678	105.04	6.71479	0.0407957
SOX2e-3	SOX2e-3-32	ATTCACTACAGAAAGAACTA	chr3:181756545	300	364	8.52643	10.0254	1.1758	0.233646	9.27592	3.21349	0.361237
SOX2e-3	SOX2e-3-33	TAAATAAAATAACAGCAGTG	chr3:181757019	191	121	5.43879	3.35096	0.616122	-0.698712	4.39487	2.13582	-1.41524
SOX2e-3	SOX2e-3-4	CATGTAACGGGGCTTTTGTC	chr3:181756985	3937	4456	111.552	122.42	1.09743	0.134123	116.986	6.87019	0.171609
SOX2e-3	SOX2e-3-5	CTGTAAGTAAGCCTCAGCAT	chr3:181756840	3070	3217	86.9922	88.3883	1.01605	0.022969	87.6903	6.45435	-0.0401799
SOX2e-3	SOX2e-3-6	TATTTACTGTGGTCTGCAGG	chr3:181757036	3433	3843	97.275	105.583	1.0854	0.118232	101.429	6.66432	0.14133
SOX2e-3	SOX2e-3-7	GCTTGTAAGGCAGGACCAGC	chr3:181756671	3010	2592	85.2926	71.2215	0.835026	-0.260107	78.2571	6.29015	-0.579543
SOX2e-3	SOX2e-3-8	CAAGCCCTGGGCCTTTGTAA	chr3:181756896	3479	3243	98.578	89.1025	0.903878	-0.1458	93.8402	6.55213	-0.361747
SOX2e-3	SOX2e-3-9	CATTGCTGAACTGGCTTGTA	chr3:181756684	5504	5785	155.94	158.923	1.01913	0.027337	157.432	7.29858	-0.0318574
SOX2e-4	SOX2e-4-1	GGGACACATCATAAAGCTCC	chr3:181782688	3486	3421	98.7763	93.9916	0.95156	-0.0716334	96.3839	6.59072	-0.220432
SOX2e-4	SOX2e-4-10	TATCCATTGCTTCCTCTTTC	chr3:181782797	2723	2845	77.1628	78.1707	1.01306	0.0187222	77.6667	6.27922	-0.0482717
SOX2e-4	SOX2e-4-11	ATCTTCAGGGAGATAAAATT	chr3:181782660	949	828	26.9107	22.77	0.846134	-0.241042	24.8403	4.63461	-0.543217
SOX2e-4	SOX2e-4-12	CAGGAAGCAGAATTCACACA	chr3:181782774	2889	2629	81.8651	72.2378	0.882401	-0.180493	77.0514	6.26775	-0.42785
SOX2e-4	SOX2e-4-13	GTTGTCAGTAAACCAGAAAG	chr3:181782809	1828	2051	51.8101	56.362	1.08786	0.121489	54.086	5.75718	0.147536
SOX2e-4	SOX2e-4-14	TTTGGTATTTGTATTCTCTT	chr3:181782613	380	436	10.7926	12.003	1.11215	0.153355	11.3978	3.51068	0.208254
SOX2e-4	SOX2e-4-15	TTCTAATAGCTTTCTGAGAA	chr3:181782833	160	97	4.56065	2.69175	0.590212	-0.760694	3.6262	1.85846	-1.53334
SOX2e-4	SOX2e-4-16	AGAAAGAAAAAGCAATGTCA	chr3:181782492	753	975	21.3586	26.8076	1.25512	0.32783	24.0831	4.58995	0.540691
SOX2e-4	SOX2e-4-17	TTGCTTTGTTTTTCTTTTCT	chr3:181782558	1357	1398	38.4681	38.4261	0.998909	-0.00157431	38.4471	5.2648	-0.0869439
SOX2e-4	SOX2e-4-18	GAAAAAATAAAATAATTATC	chr3:181782532	0	5	0.028327	0.164801	5.81781	2.54048	0.0965641	-3.37237	4.75659
SOX2e-4	SOX2e-4-2	GATTCCCTTCACTATCGCTC	chr3:181782734	4734	5162	134.128	141.811	1.05728	0.0803584	137.97	7.10821	0.0691677
SOX2e-4	SOX2e-4-3	ATTCACACAGGGACTGTTAA	chr3:181782763	2681	2357	75.973	64.7668	0.852498	-0.230232	70.3699	6.13689	-0.522621
SOX2e-4	SOX2e-4-4	TTTTTGCCTGGTCAGCATTA	chr3:181782427	2863	2863	81.1286	78.6651	0.969635	-0.0444868	79.8968	6.32007	-0.168708
SOX2e-4	SOX2e-4-5	CTTATGTCATAATTTTTGCC	chr3:181782415	3296	3536	93.3941	97.1503	1.04022	0.0568855	95.2722	6.57398	0.0244434
SOX2e-4	SOX2e-4-6	TTAGTTCAATGTGTGCTCTT	chr3:181782595	2915	2995	82.6016	82.2907	0.996236	-0.00543989	82.4461	6.36538	-0.0943092
SOX2e-4	SOX2e-4-7	GAGAGCAGCTAGTCCAAGGT	chr3:181782708	4024	5424	114.016	149.008	1.3069	0.386148	131.512	7.03905	0.651807
SOX2e-4	SOX2e-4-8	GCTCCAGGAGAGAATCTTCA	chr3:181782673	2584	2098	73.2253	57.6529	0.787336	-0.344949	65.4391	6.03208	-0.741197
SOX2e-4	SOX2e-4-9	TATGACATAAGAATGTTGGA	chr3:181782403	848	697	24.0496	19.1719	0.797179	-0.327024	21.6107	4.43368	-0.707044
SOX2e-5	SOX2e-5-1	TGACTCTATAGTAGGTGCAC	chr3:181796986	809	1103	22.9449	30.3234	1.32158	0.40226	26.6341	4.7352	0.682507
SOX2e-5	SOX2e-5-10	TTTGTTAGCAAAAATACTGA	chr3:181796748	976	1135	27.6755	31.2023	1.12744	0.173046	29.4389	4.87965	0.245771
SOX2e-5	SOX2e-5-11	TGTCATGTAATCCCAGCACC	chr3:181796826	3427	3373	97.105	92.6732	0.95436	-0.0673939	94.8891	6.56817	-0.212354
SOX2e-5	SOX2e-5-12	GTCTGGGAAGCAGGGGTTGT	chr3:181796916	2126	3290	60.2515	90.3934	1.50027	0.585219	75.3225	6.23501	1.03111
SOX2e-5	SOX2e-5-13	GCAGGCAGAAATAAAAAAGT	chr3:181796700	2029	1674	57.5038	46.007	0.800068	-0.321805	51.7554	5.69364	-0.697101
SOX2e-5	SOX2e-5-14	CATCCAGCCTCTGCCTCCCC	chr3:181796844	7712	7513	218.486	206.386	0.944618	-0.0821978	212.436	7.73088	-0.240561
SOX2e-5	SOX2e-5-15	GGGTGGATTGCTTTGAACTC	chr3:181796607	1602	1493	45.4082	41.0355	0.903702	-0.146081	43.2218	5.43369	-0.362282
SOX2e-5	SOX2e-5-16	TTTCTCCAGGCCGGGCACAG	chr3:181796668	4914	4818	139.227	132.363	0.950696	-0.0729444	135.795	7.08529	-0.22293
SOX2e-5	SOX2e-5-17	TCTCGAGTGCTTGGGACTAC	chr3:181796963	1051	814	29.8	22.3855	0.75119	-0.41275	26.0927	4.70558	-0.870382
SOX2e-5	SOX2e-5-18	AGAGGCTGGATGATCACTTG	chr3:181796855	2359	2244	66.8517	61.6631	0.922386	-0.116558	64.2574	6.00579	-0.30603
SOX2e-5	SOX2e-5-19	AGCACTCGAGAGGCTGAGGC	chr3:181796951	5274	4892	149.425	134.395	0.899417	-0.152939	141.91	7.14883	-0.375348
SOX2e-5	SOX2e-5-2	ATTACATGACAGTCAGCAGC	chr3:181796814	4799	5049	135.97	138.708	1.02014	0.0287622	137.339	7.10159	-0.0291418
SOX2e-5	SOX2e-5-20	CTGGAGAATCGCTTGAGTCT	chr3:181796932	7863	8370	222.764	229.925	1.03215	0.0456499	226.344	7.82238	0.00303537
SOX2e-5	SOX2e-5-21	GCCTTGGCTTCCCAAAATGC	chr3:181796630	3792	5066	107.444	139.175	1.29532	0.373306	123.309	6.94614	0.627339
SOX2e-5	SOX2e-5-22	TGCCTGTAATCCCAGCATTT	chr3:181796641	4532	4430	128.406	121.706	0.947816	-0.0773206	125.056	6.96643	-0.231268
SOX2e-5	SOX2e-5-3	CATTCAGAAGGGTCACAACA	chr3:181796778	4224	4826	119.682	132.582	1.10779	0.147689	126.132	6.97879	0.197456
SOX2e-5	SOX2e-5-4	AGGTTTTATTCACATTCAGA	chr3:181796790	1271	1595	36.032	43.8371	1.21662	0.282875	39.9345	5.31956	0.455036
SOX2e-5	SOX2e-5-5	TAGGCTTGAAAAATTTCTCC	chr3:181796681	2543	3000	72.0639	82.428	1.14382	0.193858	77.246	6.27139	0.285425
SOX2e-5	SOX2e-5-6	GAATGAATTCATTAGGTCCC	chr3:181797042	1838	2441	52.0934	67.074	1.28757	0.364655	59.5837	5.89685	0.610856
SOX2e-5	SOX2e-5-7	ATGTTCATGTTCTTGAACTC	chr3:181796879	1153	1227	32.6894	33.7293	1.03181	0.0451805	33.2093	5.05352	0.00214115
SOX2e-5	SOX2e-5-8	AATATGACTGATTATTTCCA	chr3:181797025	317	395	9.00799	10.8769	1.20747	0.271987	9.94243	3.3136	0.43429
SOX2e-5	SOX2e-5-9	AAAAAGCATCTAAGCAGGGC	chr3:181796718	1420	1587	40.2527	43.6174	1.08359	0.115818	41.935	5.39008	0.13673
SOX2e-6	SOX2e-6-1	CCGCAGTTAAGCGGGACTGC	chr3:181859008	5459	5654	154.665	155.325	1.00426	0.00613928	154.995	7.27608	-0.0722467
SOX2e-6	SOX2e-6-10	AACTGCGGTTTTGCTTTCAA	chr3:181858993	5211	6464	147.64	177.573	1.20274	0.266326	162.607	7.34524	0.423505
SOX2e-6	SOX2e-6-2	CATATACATACTGCTAACAG	chr3:181859149	989	1360	28.0437	37.3824	1.333	0.41468	32.7131	5.03179	0.706172
SOX2e-6	SOX2e-6-3	AGTGGTTATCTTCGGAGGGT	chr3:181859167	1338	2161	37.9299	59.3833	1.56561	0.646724	48.6566	5.60456	1.1483
SOX2e-6	SOX2e-6-4	TATGATTCTAAAGTCTACCT	chr3:181859304	252	252	7.16673	6.94911	0.969635	-0.0444868	7.05792	2.81924	-0.168708
SOX2e-6	SOX2e-6-5	TCAATGGTTTCAGGTAAATA	chr3:181858977	730	1312	20.707	36.064	1.74163	0.800437	28.3855	4.82708	1.44118
SOX2e-6	SOX2e-6-6	AATTTTAGATCCTAGATAAG	chr3:181859105	12	2	0.368251	0.0824006	0.223762	-2.15996	0.225326	-2.14992	-4.19946
SOX2e-6	SOX2e-6-7	AGGTATTTTCAGAGTGAGAG	chr3:181858947	2146	2306	60.8181	63.366	1.04189	0.059209	62.0921	5.95634	0.0288705
SOX2e-6	SOX2e-6-8	ATTGCATTACTTTTGTAATC	chr3:181859231	81	145	2.32281	4.01016	1.72642	0.787786	3.16649	1.66288	1.41707
SOX2e-6	SOX2e-6-9	TGTTTATTTGCTTATATGTG	chr3:181859063	65	93	1.86958	2.58188	1.38099	0.465708	2.22573	1.15428	0.803399
SOX2e-7	SOX2e-7-1	TGCCTACTCCGGGGTGAATT	chr3:181859799	5218	5601	147.839	153.869	1.04079	0.0576818	150.854	7.23701	0.0259606
SOX2e-7	SOX2e-7-10	TAGCACCTTGAATGTGGAGG	chr3:181859516	2307	2566	65.3787	70.5074	1.07845	0.108953	67.9431	6.08625	0.123651
SOX2e-7	SOX2e-7-11	AATGCAGATTTTTGGTGAAG	chr3:181859664	3052	3045	86.4824	83.664	0.967411	-0.0477984	85.0732	6.41063	-0.175018
SOX2e-7	SOX2e-7-12	CATTCATATTAACTTTTCCA	chr3:181859639	774	582	21.9534	16.0132	0.729416	-0.455187	18.9833	4.24666	-0.951241
SOX2e-7	SOX2e-7-13	TTAATGCAAATAAGATAGAG	chr3:181859580	23	41	0.679848	1.15361	1.69686	0.762868	0.916728	-0.125434	1.3696
SOX2e-7	SOX2e-7-14	GTGAAAGGAGCCTGTGGCCT	chr3:181859728	6074	6720	172.087	184.605	1.07274	0.101305	178.346	7.47853	0.109078
SOX2e-7	SOX2e-7-15	TGAATTTGGCACATTTCTGT	chr3:181859813	4124	3880	116.849	106.599	0.912279	-0.132452	111.724	6.80379	-0.336314
SOX2e-7	SOX2e-7-16	TTTCACCTTCCTGCCTACTC	chr3:181859788	3897	3702	110.419	101.71	0.921128	-0.118526	106.064	6.72879	-0.30978
SOX2e-7	SOX2e-7-17	ATACTAATTGAAGATAATGA	chr3:181859696	18	2	0.538213	0.0824006	0.1531	-2.70745	0.310307	-1.68823	-5.24262
SOX2e-7	SOX2e-7-18	AGGTGAAAGGCTTGGAGGCT	chr3:181859773	2378	1838	67.39	50.5115	0.749541	-0.415921	58.9507	5.88144	-0.876424
SOX2e-7	SOX2e-7-19	TGGAGGCTGGGCTGAAAGGT	chr3:181859761	2315	2514	65.6054	69.0791	1.05295	0.0744364	67.3422	6.07344	0.0578841
SOX2e-7	SOX2e-7-2	AGGTTGGCGATTCAGCCCCC	chr3:181859745	3355	2756	95.0654	75.7261	0.796568	-0.32813	85.3958	6.41609	-0.709152
SOX2e-7	SOX2e-7-20	ATGTGGAGGAGGCCAAGACT	chr3:181859527	5123	5573	145.148	153.1	1.05479	0.0769557	149.124	7.22037	0.0626844
SOX2e-7	SOX2e-7-3	ACCATAAACTGGTGGAAAGC	chr3:181859905	3011	3579	85.321	98.3313	1.15249	0.204751	91.8261	6.52083	0.306181
SOX2e-7	SOX2e-7-4	CACACGTTTAAACACAAATG	chr3:181859862	4031	4329	114.215	118.931	1.0413	0.0583846	116.573	6.86509	0.0272997
SOX2e-7	SOX2e-7-5	AAGACTGGGTGAAGTCGGCC	chr3:181859541	3043	3535	86.2274	97.1228	1.12636	0.171663	91.6751	6.51846	0.243136
SOX2e-7	SOX2e-7-6	AAATTAACTCCAGCTACTCC	chr3:181859559	1626	1478	46.088	40.6235	0.881432	-0.182079	43.3558	5.43815	-0.430871
SOX2e-7	SOX2e-7-7	ATGGTCTAGTGAGGGAGGTA	chr3:181859887	2149	2526	60.9031	69.4087	1.13966	0.188602	65.1559	6.02582	0.275412
SOX2e-7	SOX2e-7-8	TAGTATTTACTGACAGTGAA	chr3:181859713	679	910	19.2624	25.0223	1.29903	0.37743	22.1423	4.46874	0.635196
SOX2e-7	SOX2e-7-9	TATTTTGAGCCAGAGATTTC	chr3:181859614	2134	2187	60.4782	60.0975	0.993705	-0.00911012	60.2878	5.91379	-0.101302
SOX2e-8	SOX2e-8-1	CGGTGTCTCAAAAGCCTTAG	chr3:181892938	3708	4184	105.065	114.949	1.09407	0.129711	110.007	6.78145	0.163202
SOX2e-8	SOX2e-8-10	CAGTATTTGAGTCTGAGCTG	chr3:181893030	3911	4328	110.815	118.904	1.07299	0.101641	114.86	6.84373	0.109718
SOX2e-8	SOX2e-8-11	ATTCCTCACATTTTATCTGC	chr3:181892914	3294	3670	93.3375	100.831	1.08028	0.111408	97.0842	6.60116	0.128328
SOX2e-8	SOX2e-8-12	AGCCACTGAGTTGTGCCTGT	chr3:181893179	5699	5499	161.464	151.068	0.935612	-0.0960171	156.266	7.28786	-0.266892
SOX2e-8	SOX2e-8-13	GAGGCAAGGTAGGGGGTTCT	chr3:181893049	1805	1764	51.1586	48.479	0.947622	-0.0776165	49.8188	5.63862	-0.231832
SOX2e-8	SOX2e-8-14	GTGTGTGCATCAGGGAAGTA	chr3:181893088	4065	4501	115.178	123.656	1.07361	0.102469	119.417	6.89986	0.111297
SOX2e-8	SOX2e-8-15	TCAGAGAAAGCTTAAGGCAA	chr3:181893007	1896	1682	53.7363	46.2267	0.86025	-0.217171	49.9815	5.64332	-0.497735
SOX2e-8	SOX2e-8-16	GCAAGAGGAGCTGGTGGCAA	chr3:181893233	2462	2569	69.7694	70.5898	1.01176	0.0168649	70.1796	6.13298	-0.0518104
SOX2e-8	SOX2e-8-2	CACCGTATGTGGGAATGTAG	chr3:181892956	4157	4539	117.784	124.7	1.05872	0.0823157	121.242	6.92174	0.0728972
SOX2e-8	SOX2e-8-3	TGATAAACGAGGGAACCAAC	chr3:181893194	1915	2311	54.2745	63.5034	1.17004	0.226557	58.889	5.87993	0.347729
SOX2e-8	SOX2e-8-4	GAGGGTTCTTCTATTAGCTG	chr3:181892984	1106	1383	31.358	38.0141	1.21226	0.277702	34.6861	5.11628	0.445179
SOX2e-8	SOX2e-8-5	TGTCCTCACAGTGATAAACG	chr3:181893205	2841	2956	80.5054	81.2195	1.00887	0.0127409	80.8624	6.3374	-0.0596682
SOX2e-8	SOX2e-8-6	GTATGGCCCATGTCTGAGGG	chr3:181893105	4629	3947	131.154	108.439	0.826807	-0.274377	119.797	6.90444	-0.606732
SOX2e-8	SOX2e-8-7	TCAGCCGTGCCAGCACTGGC	chr3:181893149	2715	3666	76.9362	100.721	1.30915	0.38863	88.8285	6.47295	0.656537
SOX2e-8	SOX2e-8-8	GGGGGTTCTGGGCAAACACG	chr3:181893060	1121	1090	31.7829	29.9663	0.942844	-0.0849084	30.8746	4.94835	-0.245726
SOX2e-8	SOX2e-8-9	TTTATCTGCAGGTAGCTAAG	chr3:181892903	2975	2892	84.3012	79.4616	0.942592	-0.085295	81.8814	6.35546	-0.246462
SOX2e-9	SOX2e-9-1	GTCGCTAAAGTAAACAGCAG	chr3:181943296	5661	5211	160.388	143.157	0.892571	-0.163961	151.772	7.24577	-0.39635
SOX2e-9	SOX2e-9-10	GTTGAATGTAGGTATCTGGT	chr3:181943252	1703	1730	48.2692	47.5451	0.984999	-0.0218064	47.9072	5.58217	-0.125493
SOX2e-9	SOX2e-9-11	TGATTGGTGACTTTTAAGTG	chr3:181943707	1413	1506	40.0544	41.3925	1.03341	0.0474105	40.7235	5.34779	0.00639003
SOX2e-9	SOX2e-9-12	ACCATTAGCACATGTCAAAA	chr3:181943231	1815	2805	51.4418	77.072	1.49824	0.583264	64.2569	6.00578	1.02739
SOX2e-9	SOX2e-9-13	ACAAAACAGATCCAGTTGAT	chr3:181943691	3159	3267	89.5133	89.7617	1.00277	0.00399663	89.6375	6.48603	-0.0763292
SOX2e-9	SOX2e-9-14	GTGCTGAGCAAAATGTGATT	chr3:181943660	4808	4394	136.225	120.717	0.88616	-0.174361	128.471	7.0053	-0.416164
SOX2e-9	SOX2e-9-15	TGTTGCAGGTAGAACCACTG	chr3:181943423	3593	944	101.807	25.9562	0.254954	-1.97169	63.8817	5.99733	-3.84073
SOX2e-9	SOX2e-9-16	CCAAAAAAACTGCTCTCCTT	chr3:181943543	4959	3986	140.502	109.51	0.779422	-0.359523	125.006	6.96586	-0.768967
SOX2e-9	SOX2e-9-17	GACTTCATCCTGGCTTCACC	chr3:181943491	5636	5419	159.679	148.87	0.932308	-0.101122	154.275	7.26936	-0.276617
SOX2e-9	SOX2e-9-18	AGTGTGGCTTCTTCCAGCAT	chr3:181943183	4172	3748	118.209	102.973	0.871114	-0.199066	110.591	6.78909	-0.463237
SOX2e-9	SOX2e-9-19	TAAAACAAATAGTCCCATGC	chr3:181943196	1748	1340	49.5439	36.833	0.743442	-0.427708	43.1885	5.43258	-0.898883
SOX2e-9	SOX2e-9-2	GCTTAAAGGGGTATCCCTCG	chr3:181943400	1875	2167	53.1415	59.5481	1.12056	0.164218	56.3448	5.81621	0.228951
SOX2e-9	SOX2e-9-20	GCTCTCCTTTGGAAAGATAA	chr3:181943554	1252	1545	35.4937	42.4638	1.19637	0.258667	38.9787	5.28462	0.408911
SOX2e-9	SOX2e-9-21	CGAACAATGAGGAGGGAAGC	chr3:181943467	386	134	10.9626	3.70802	0.338245	-1.56386	7.33529	2.87485	-3.06367
SOX2e-9	SOX2e-9-22	CAGCAGGGGAGAGGCACGAC	chr3:181943282	3624	2865	102.685	78.72	0.766613	-0.383429	90.7027	6.50307	-0.814516
SOX2e-9	SOX2e-9-23	GATGCTAATTTTTCATTTCC	chr3:181943623	1784	2090	50.5637	57.4332	1.13586	0.183782	53.9984	5.75485	0.266228
SOX2e-9	SOX2e-9-24	CTTTCCTGCCCTCACCTCAG	chr3:181943437	6665	7376	188.828	202.623	1.07306	0.101726	195.725	7.61269	0.109881
SOX2e-9	SOX2e-9-25	TTTTAAAAACACATTAGCAA	chr3:181943742	294	402	8.35647	11.0691	1.32462	0.405578	9.7128	3.27989	0.68883
SOX2e-9	SOX2e-9-3	CATGCTCTAAGACCCTAAGG	chr3:181943350	4889	5397	138.519	148.266	1.07037	0.0981037	143.393	7.16383	0.102979
SOX2e-9	SOX2e-9-4	GACTTCAAAAAACAGCCCCG	chr3:181943385	5046	5147	142.966	141.399	0.989039	-0.0159008	142.183	7.1516	-0.114241
SOX2e-9	SOX2e-9-5	CTACCTGCAACAGCTTAAAG	chr3:181943412	7462	8483	211.404	233.029	1.10229	0.140502	222.217	7.79582	0.183763
SOX2e-9	SOX2e-9-6	AAAGCTTCAAGCGAACAATG	chr3:181943456	2089	2153	59.2034	59.1636	0.999327	-0.000971485	59.1835	5.88712	-0.0857953
SOX2e-9	SOX2e-9-7	TGTGATTTGGATGGAATGGC	chr3:181943647	1957	2006	55.4643	55.126	0.9939	-0.00882694	55.2951	5.78908	-0.100763
SOX2e-9	SOX2e-9-8	CTAATTGTTTCAGGGCACCC	chr3:181943509	3990	4416	113.053	121.321	1.07313	0.10183	117.187	6.87267	0.110079
SOX2e-9	SOX2e-9-9	TGATACCACAAAGCCTCCTT	chr3:181943337	3827	3813	108.436	104.759	0.966088	-0.0497728	106.597	6.73603	-0.178779
SOX2e+1	SOX2e+1-1	GCAGCACGTCCGTTACAAAT	chr3:181710477	4758	3879	134.808	106.571	0.790541	-0.339089	120.69	6.91516	-0.730031
SOX2e+1	SOX2e+1-10	CTTGCGCGGCCTGGGCTTTG	chr3:181710771	2265	2395	64.189	65.8106	1.02526	0.0359933	64.9998	6.02236	-0.015364
SOX2e+1	SOX2e+1-11	TTGCCCGCCCAGGACCCAAG	chr3:181710573	10527	10915	298.227	299.828	1.00537	0.00772611	299.027	8.22413	-0.0692232
SOX2e+1	SOX2e+1-12	TTTCTCTTGTTGTCGCTACA	chr3:181710446	3397	3731	96.2552	102.506	1.06494	0.0907763	99.3807	6.63489	0.0890177
SOX2e+1	SOX2e+1-13	ACGTCGGGACAATGGGAGAG	chr3:181710540	3850	4128	109.087	113.411	1.03963	0.0560725	111.249	6.79765	0.0228943
SOX2e+1	SOX2e+1-14	GGGCTTTGCGGCCACCACAA	chr3:181710783	2845	3436	80.6187	94.4036	1.17099	0.227727	87.5111	6.45139	0.349959
SOX2e+1	SOX2e+1-15	AGCAAGGCCCGGGTTAGAGG	chr3:181710630	4559	4201	129.171	115.416	0.89351	-0.162444	122.293	6.9342	-0.39346
SOX2e+1	SOX2e+1-16	AAATCTACGGGGAAAATGCC	chr3:181710806	2061	2532	58.4103	69.5735	1.19112	0.252316	63.9919	5.99982	0.396809
SOX2e+1	SOX2e+1-17	AGGTGCAGGCAGCGCACACT	chr3:181710686	6904	7014	195.598	192.68	0.985081	-0.0216851	194.139	7.60095	-0.125262
SOX2e+1	SOX2e+1-18	ACTGTATGGAGGTGGCTTTT	chr3:181710884	2783	2712	78.8624	74.5176	0.944906	-0.081757	76.69	6.26097	-0.239721
SOX2e+1	SOX2e+1-19	GGAGGGTGATTTCAACTTCC	chr3:181710918	1893	2002	53.6514	55.0161	1.02544	0.0362393	54.3337	5.76378	-0.0148952
SOX2e+1	SOX2e+1-2	TAGGTAGGCGCTCAATGCGG	chr3:181710506	3220	3796	91.2413	104.292	1.14303	0.192865	97.7665	6.61127	0.283533
SOX2e+1	SOX2e+1-20	GGAGAAGGCGGCCGGGACTG	chr3:181710665	2133	2056	60.4498	56.4993	0.934648	-0.0975052	58.4746	5.86974	-0.269727
SOX2e+1	SOX2e+1-21	AATGCCAGGGCTGGTTCTGC	chr3:181710820	3211	3570	90.9864	98.0841	1.07801	0.108369	94.5352	6.56278	0.122539
SOX2e+1	SOX2e+1-22	TGCTCTCCAGGCACAGGTGC	chr3:181710700	5082	6326	143.986	173.783	1.20694	0.271355	158.884	7.31183	0.433085
SOX2e+1	SOX2e+1-23	TGGGAGGGAGTTTGTGACTG	chr3:181710861	944	1299	26.769	35.7069	1.33389	0.415639	31.238	4.96523	0.707998
SOX2e+1	SOX2e+1-24	GGCGCAGCCCCAGCCTTGCG	chr3:181710757	4137	5052	117.217	138.79	1.18404	0.24372	128.004	7.00004	0.380431
SOX2e+1	SOX2e+1-25	GGCTCAAGGCCTGGGAGGCG	chr3:181710727	2380	2659	67.4466	73.0618	1.08325	0.115372	70.2542	6.13451	0.135881
SOX2e+1	SOX2e+1-26	GGTTAGAGGAGGATGAGATG	chr3:181710619	903	858	25.6076	23.594	0.921367	-0.118151	24.6008	4.62063	-0.309066
SOX2e+1	SOX2e+1-27	AGGGGGAGCCCAGCAAGGCC	chr3:181710641	2815	3195	79.7689	87.7841	1.10048	0.138133	83.7765	6.38847	0.17925
SOX2e+1	SOX2e+1-28	GGCTCCCCCTTCCCCAGTCC	chr3:181710654	5361	6672	151.889	183.286	1.20671	0.271077	167.588	7.38877	0.432557
SOX2e+1	SOX2e+1-29	ATGAGATGGGGGCGGGGGTA	chr3:181710607	1337	1164	37.9015	31.9989	0.844263	-0.244235	34.9502	5.12723	-0.549301
SOX2e+1	SOX2e+1-3	CACCACAATGGAAATCTACG	chr3:181710795	5995	6274	169.849	172.354	1.01475	0.0211283	171.102	7.41871	-0.0436872
SOX2e+1	SOX2e+1-4	GGAGTCCTGGGAACTCTGCG	chr3:181710841	1816	2151	51.4702	59.1087	1.14841	0.199633	55.2894	5.78893	0.296429
SOX2e+1	SOX2e+1-5	GCGGCTAAAATTACCCTCTT	chr3:181710559	4594	5103	130.163	140.191	1.07704	0.107077	135.177	7.0787	0.120076
SOX2e+1	SOX2e+1-6	AGGCGGGGTCGATGCTCTCC	chr3:181710712	4094	4012	115.999	110.224	0.950218	-0.0736691	113.112	6.82161	-0.224311
SOX2e+1	SOX2e+1-7	CCTATTGAAATCTTTACGTC	chr3:181710525	1520	1165	43.0854	32.0263	0.743323	-0.427939	37.5559	5.23097	-0.899324
SOX2e+1	SOX2e+1-8	CATCCCACGGCACTGTATGG	chr3:181710895	8449	10272	239.363	282.167	1.17882	0.237348	260.765	8.02661	0.368289
SOX2e+1	SOX2e+1-9	CTGCGCCGCAAAGGGGCTCA	chr3:181710741	6145	7334	174.098	201.469	1.15722	0.210662	187.784	7.55293	0.317444
SOX2e+10	SOX2e+10-1	GAACATTGGTTCAGTCCGGA	chr3:180136069	2243	2139	63.5658	58.7791	0.924696	-0.112949	61.1724	5.93481	-0.299153
SOX2e+10	SOX2e+10-10	GAGGCTTCCAGGTCACAGGT	chr3:180136027	3521	3614	99.7677	99.2927	0.995238	-0.00688605	99.5302	6.63706	-0.0970647
SOX2e+10	SOX2e+10-11	CTAAAAGGAAAATTCAAGCT	chr3:180135877	2356	3168	66.7668	87.0424	1.30368	0.382589	76.9046	6.265	0.645027
SOX2e+10	SOX2e+10-12	AGATTTATCTCAGTGAGCAG	chr3:180135944	1843	2042	52.235	56.1148	1.07428	0.103364	54.1749	5.75955	0.113001
SOX2e+10	SOX2e+10-13	TTTCTGATTAGCCTTTACAA	chr3:180135975	695	646	19.7156	17.7711	0.90137	-0.149808	18.7433	4.22831	-0.369384
SOX2e+10	SOX2e+10-14	ACAGGTAGGTGAGAGACAAA	chr3:180136013	2176	2684	61.6679	73.7485	1.1959	0.258094	67.7082	6.08126	0.407819
SOX2e+10	SOX2e+10-15	AGCTGTGCTCTGACCACCTT	chr3:180136142	4957	5594	140.445	153.677	1.09421	0.129893	147.061	7.20027	0.163549
SOX2e+10	SOX2e+10-16	AGCTTGATTTTATACATTTT	chr3:180136123	27	53	0.793156	1.48321	1.87001	0.903046	1.13818	0.186733	1.63669
SOX2e+10	SOX2e+10-17	CCCAAAATCACTAAGCTAAA	chr3:180135862	2105	2325	59.6567	63.8879	1.07093	0.0988589	61.7723	5.94889	0.104418
SOX2e+10	SOX2e+10-2	AGACAAAAGGTTGCATTCTT	chr3:180136000	2472	2786	70.0527	76.5501	1.09275	0.127964	73.3014	6.19577	0.159874
SOX2e+10	SOX2e+10-3	CTTGAAGGGAGGAGGCTTCC	chr3:180136038	3167	3005	89.74	82.5654	0.920051	-0.120214	86.1527	6.42882	-0.312996
SOX2e+10	SOX2e+10-4	CGGAAGGCAGGACAACTTGA	chr3:180136053	4487	5592	127.132	153.622	1.20837	0.273063	140.377	7.13316	0.43634
SOX2e+10	SOX2e+10-5	TTTTCTTTCACAACAGTAAA	chr3:180135827	785	799	22.265	21.9735	0.986906	-0.0190161	22.1193	4.46723	-0.120177
SOX2e+10	SOX2e+10-6	TTCATTTCACATATATTGAT	chr3:180136089	184	101	5.2405	2.80162	0.534609	-0.903443	4.02106	2.00758	-1.80533
SOX2e+10	SOX2e+10-7	GGGATGACTTTCAACAGAAC	chr3:180135923	3108	4040	88.0687	110.994	1.26031	0.333775	99.5311	6.63708	0.552018
SOX2e+10	SOX2e+10-8	TTCAAGCTGGGAGCTGCTCA	chr3:180135889	5840	6405	165.458	175.953	1.06343	0.0887216	170.705	7.41536	0.0851027
SOX2e+10	SOX2e+10-9	TCTGATTGCGTCCTTTGTAA	chr3:180135964	1972	1261	55.8892	34.6632	0.620212	-0.689166	45.2762	5.50068	-1.39706
SOX2e+11	SOX2e+11-1	CACAAAATTGTGGACTATAC	chr3:180135070	3738	3671	105.915	100.858	0.95226	-0.0705732	103.386	6.6919	-0.218412
SOX2e+11	SOX2e+11-10	TAGGGCACTTTGACATGCTG	chr3:180135210	4646	4741	131.636	130.248	0.989457	-0.0152908	130.942	7.03278	-0.113079
SOX2e+11	SOX2e+11-11	AGCCTCAGAATCAGGCTCTC	chr3:180135253	891	1165	25.2677	32.0263	1.26748	0.341965	28.647	4.84031	0.567624
SOX2e+11	SOX2e+11-12	ATTATGTTTGGGGTGAGAAT	chr3:180135518	2567	3086	72.7438	84.7902	1.1656	0.221073	78.767	6.29952	0.337281
SOX2e+11	SOX2e+11-13	ACAAATTTTATCTGGGCTCC	chr3:180135470	4290	4902	121.551	134.67	1.10793	0.147864	128.111	7.00125	0.197791
SOX2e+11	SOX2e+11-14	GGTAAAATATCCTCTTCATA	chr3:180135584	293	234	8.32814	6.45471	0.775048	-0.367642	7.39143	2.88585	-0.784436
SOX2e+11	SOX2e+11-15	CCAGAAGAAATGCAGTTTTC	chr3:180135371	3300	3168	93.5075	87.0424	0.930861	-0.103362	90.275	6.49625	-0.280887
SOX2e+11	SOX2e+11-16	GAAAGTTTCTTCCTGTGCTT	chr3:180135313	3051	3265	86.454	89.7067	1.03762	0.053283	88.0804	6.46075	0.0175793
SOX2e+11	SOX2e+11-17	AGAAAATGATATGCCAGAGT	chr3:180135191	2759	2892	78.1825	79.4616	1.01636	0.0234113	78.8221	6.30053	-0.0393373
SOX2e+11	SOX2e+11-18	GAGGGGTGAGAGACGGATGT	chr3:180135282	938	958	26.5991	26.3407	0.990287	-0.0140811	26.4699	4.72628	-0.110774
SOX2e+11	SOX2e+11-19	AAGGAAGAGTAAATTATGTT	chr3:180135530	63	23	1.81293	0.659204	0.363613	-1.45952	1.23607	0.305756	-2.86487
SOX2e+11	SOX2e+11-2	GTACCTTCTACATCCAACTG	chr3:180135114	2835	2647	80.3354	72.7322	0.905357	-0.143441	76.5338	6.25803	-0.357252
SOX2e+11	SOX2e+11-20	GGGGTTGTAGGCAATTTTAA	chr3:180135549	1156	1390	32.7743	38.2064	1.16574	0.221247	35.4904	5.14936	0.337611
SOX2e+11	SOX2e+11-21	GTGCTTTGGGAGAGGTAGAG	chr3:180135299	3218	2044	91.1846	56.1697	0.616	-0.698999	73.6772	6.20315	-1.41579
SOX2e+11	SOX2e+11-22	GAGAGGGAAGTAGGGGTTGT	chr3:180135561	1368	991	38.7797	27.2471	0.702613	-0.509197	33.0134	5.04498	-1.05415
SOX2e+11	SOX2e+11-23	CAGGCTATTGTCTGTTCTTC	chr3:180135495	3023	3299	85.6609	90.6406	1.05813	0.0815211	88.1507	6.4619	0.0713831
SOX2e+11	SOX2e+11-24	ATTACAGTTGACACCACACC	chr3:180135452	59	78	1.69962	2.16988	1.27669	0.352403	1.93475	0.952148	0.587512
SOX2e+11	SOX2e+11-3	AGACTGATCCACTCCACAGT	chr3:180135101	3990	3657	113.053	100.474	0.888731	-0.170182	106.763	6.73827	-0.408203
SOX2e+11	SOX2e+11-4	AGCACCTATCTCACCCCTGC	chr3:180135163	7960	9011	225.511	247.531	1.09764	0.134411	236.521	7.88583	0.172157
SOX2e+11	SOX2e+11-5	GAACCTCCTTCAGTCAGGTA	chr3:180135346	2850	3207	80.7603	88.1137	1.09105	0.125719	84.437	6.3998	0.155597
SOX2e+11	SOX2e+11-6	ATAGAACATTAACTCGAAGA	chr3:180135425	557	500	15.8065	13.7609	0.870586	-0.199941	14.7837	3.88593	-0.464905
SOX2e+11	SOX2e+11-7	ATATTTTACCTTCAATCAAC	chr3:180135597	496	287	14.0785	7.91045	0.561881	-0.831664	10.9945	3.45871	-1.66857
SOX2e+11	SOX2e+11-8	TGATGAGATTATATATAGGG	chr3:180135399	30	1	0.878137	0.0549337	0.0625571	-3.99868	0.466535	-1.09994	-7.70289
SOX2e+11	SOX2e+11-9	CATTTTCTAAGCTCCAGCAG	chr3:180135176	5835	5996	165.316	164.719	0.996384	-0.0052257	165.018	7.36648	-0.0939011
SOX2e+12	SOX2e+12-1	CACGCCAGAACAGCCGCGAG	chr3:179942354	9558	11137	270.778	305.926	1.1298	0.176072	288.352	8.17169	0.251537
SOX2e+12	SOX2e+12-10	CGCGCAGCGGGCGCGGTCAC	chr3:179942447	2088	2708	59.1751	74.4077	1.25742	0.330461	66.7914	6.06159	0.545704
SOX2e+12	SOX2e+12-11	CCTTCACTGGGACGCACACA	chr3:179942638	5947	6288	168.489	172.739	1.02522	0.0359392	170.614	7.41459	-0.015467
SOX2e+12	SOX2e+12-12	AGAGGGAATCCGGGTGCAGT	chr3:179942570	4033	4678	114.271	128.517	1.12467	0.169502	121.394	6.92356	0.239019
SOX2e+12	SOX2e+12-13	GCCTTGGGCATGCGCGCAGC	chr3:179942459	3494	3545	99.0029	97.3975	0.983784	-0.0235867	98.2002	6.61765	-0.128885
SOX2e+12	SOX2e+12-14	ACTGCCCTGCAGAAGCGCTG	chr3:179942481	5533	5849	156.762	160.681	1.025	0.0356272	158.721	7.31035	-0.0160615
SOX2e+12	SOX2e+12-15	CCAGAGCAATGACAACACTG	chr3:179942394	4064	5239	115.149	143.926	1.24991	0.321825	129.538	7.01723	0.529249
SOX2e+12	SOX2e+12-16	GTTTTGGAGCACTTTGCACC	chr3:179942299	3222	3469	91.298	95.31	1.04394	0.0620447	93.304	6.54387	0.0342735
SOX2e+12	SOX2e+12-17	CAGAAATAGCAGCCACGAAA	chr3:179942269	3038	4426	86.0858	121.596	1.4125	0.498246	103.841	6.69823	0.865395
SOX2e+12	SOX2e+12-18	AAATGAGGCCCAGGCTTCTT	chr3:179942232	3138	3307	88.9185	90.8603	1.02184	0.0311674	89.8894	6.49008	-0.024559
SOX2e+12	SOX2e+12-19	GAGACGGATGGTTTCTTCCC	chr3:179942609	9745	10516	276.075	288.869	1.04634	0.0653543	282.472	8.14196	0.0405795
SOX2e+12	SOX2e+12-2	CGAACCCGATGTCCCTCTCG	chr3:179942341	7740	8237	219.279	226.272	1.03189	0.0452874	222.776	7.79945	0.00234472
SOX2e+12	SOX2e+12-20	CACATGGAAGACAGTGGACT	chr3:179942654	5814	6440	164.722	176.914	1.07402	0.103019	170.818	7.41631	0.112344
SOX2e+12	SOX2e+12-21	TTTGCACCTGGAGCCTGAGG	chr3:179942311	5502	5187	155.884	142.498	0.914131	-0.129527	149.191	7.22101	-0.33074
SOX2e+12	SOX2e+12-22	ACCGCGGAGGCGGCTGGGCG	chr3:179942418	2699	3022	76.4829	83.0323	1.08563	0.118535	79.7576	6.31755	0.141908
SOX2e+12	SOX2e+12-23	TCCCAGGACTCTGCCTTCAC	chr3:179942625	1980	2948	56.1158	80.9997	1.44344	0.52951	68.5578	6.09925	0.924965
SOX2e+12	SOX2e+12-24	GACCAAAGAATTCAAGATAA	chr3:179942536	1491	1526	42.2639	41.9419	0.992381	-0.0110343	42.1029	5.39585	-0.104969
SOX2e+12	SOX2e+12-25	TCTTGGGAGAAGATGCAGAA	chr3:179942216	1234	598	34.9839	16.4526	0.470292	-1.08837	25.7183	4.68472	-2.15768
SOX2e+12	SOX2e+12-26	CTATTTCTGCTGCTTTGTTT	chr3:179942283	6300	6125	178.488	168.262	0.942705	-0.0851222	173.375	7.43775	-0.246133
SOX2e+12	SOX2e+12-27	GGTGCAGTGGGAGGGAGGTG	chr3:179942558	1187	75	33.6525	2.08748	0.0620305	-4.01088	17.87	4.15947	-7.72613
SOX2e+12	SOX2e+12-3	CTCGACCCAGGCGCATGAGA	chr3:179942593	9484	8418	268.682	231.243	0.860659	-0.216486	249.963	7.96557	-0.496428
SOX2e+12	SOX2e+12-4	TGGCACCGGTAGGCACTCGG	chr3:179942503	3954	4024	112.033	110.554	0.986796	-0.0191757	111.294	6.79823	-0.120481
SOX2e+12	SOX2e+12-5	GGTTCGGAGTGGCCCTCCTC	chr3:179942324	2958	3266	83.8196	89.7342	1.07056	0.09837	86.7769	6.43924	0.103486
SOX2e+12	SOX2e+12-6	ACAACACTGCGGGACCGCGG	chr3:179942405	5061	5242	143.391	144.009	1.00431	0.00619825	143.7	7.16692	-0.0721343
SOX2e+12	SOX2e+12-7	CGGATTCCCTCTCTCGACCC	chr3:179942581	5179	5563	146.734	152.826	1.04151	0.0586835	149.78	7.2267	0.0278692
SOX2e+12	SOX2e+12-8	CCTCCGAGGGCTCCTTTTCG	chr3:179942257	4552	4763	128.973	130.852	1.01457	0.0208692	129.912	7.0214	-0.0441809
SOX2e+12	SOX2e+12-9	GGGCCTCATTTCTCCTCCGA	chr3:179942244	4274	4630	121.098	127.199	1.05038	0.0709125	124.148	6.95592	0.05117
SOX2e+13	SOX2e+13-1	CGAATGGCCAGCTTTGAAGC	chr3:179882516	6793	7305	192.454	200.673	1.04271	0.0603337	196.563	7.61885	0.0310135
SOX2e+13	SOX2e+13-10	AGCCACCTCCTTCATCAGCT	chr3:179882486	6817	6106	193.134	167.74	0.868518	-0.203372	180.437	7.49535	-0.471441
SOX2e+13	SOX2e+13-11	GCCTGAAGGATCTTTAAAAT	chr3:179882730	1484	1656	42.0656	45.5126	1.08194	0.113624	43.7891	5.4525	0.132551
SOX2e+13	SOX2e+13-12	GCACACACAGAAAGCCTAAT	chr3:179882460	3196	4238	90.5614	116.432	1.28567	0.362518	103.497	6.69344	0.606785
SOX2e+13	SOX2e+13-13	TACTTTTAAATCTTAGCTAA	chr3:179882636	3	26	0.113308	0.741605	6.54503	2.7104	0.427457	-1.22615	5.08035
SOX2e+13	SOX2e+13-14	GCAAATGTGAAACAAATGCT	chr3:179882438	3770	3953	106.821	108.604	1.01669	0.0238789	107.713	6.75104	-0.0384462
SOX2e+13	SOX2e+13-15	AAAGAGCTCAGAACAAATAC	chr3:179882395	1825	2157	51.7251	59.2735	1.14593	0.196521	55.4993	5.7944	0.2905
SOX2e+13	SOX2e+13-16	ACGTTTTCAAAAGGAGAGAA	chr3:179882556	1884	2106	53.3964	57.8727	1.08383	0.116139	55.6345	5.79791	0.137343
SOX2e+13	SOX2e+13-17	AACAAATACAGGAATTGCCC	chr3:179882384	3554	3457	100.703	94.9804	0.943178	-0.0843985	97.8414	6.61237	-0.244754
SOX2e+13	SOX2e+13-18	ATTTGCAAGAAAAAGAACAA	chr3:179882421	652	746	18.4975	20.5177	1.10921	0.149538	19.5076	4.28597	0.200981
SOX2e+13	SOX2e+13-2	CATCAGCTGGGTAACCAATT	chr3:179882474	5151	5317	145.941	146.069	1.00088	0.00126439	146.005	7.18987	-0.0815351
SOX2e+13	SOX2e+13-3	GGGTGTAGCCTTTCACTCTC	chr3:179882580	1728	1705	48.9774	46.8584	0.956736	-0.063807	47.9179	5.58249	-0.20552
SOX2e+13	SOX2e+13-4	TTTTGAAAACGTACTCTGCA	chr3:179882545	2435	2880	69.0046	79.132	1.14676	0.197569	74.0683	6.21078	0.292496
SOX2e+13	SOX2e+13-5	GACAGCCCTGGTATGGTAGG	chr3:179882682	2523	2803	71.4974	77.017	1.0772	0.107288	74.2572	6.21446	0.120478
SOX2e+13	SOX2e+13-6	AATTGCCCAGGACACTTTGG	chr3:179882372	4204	5301	119.115	145.629	1.22259	0.289944	132.372	7.04846	0.468505
SOX2e+13	SOX2e+13-7	AATTCAAACTTGGCTCAGTA	chr3:179882340	2836	3580	80.3637	98.3588	1.22392	0.29151	89.3613	6.48158	0.471488
SOX2e+13	SOX2e+13-8	GCTCCACACAAAGACAGCCC	chr3:179882670	3286	3436	93.1109	94.4036	1.01388	0.0198916	93.7572	6.55086	-0.0460435
SOX2e+13	SOX2e+13-9	GAGGTGGCTTGGAGGTCGAA	chr3:179882500	1252	1366	35.4937	37.5472	1.05785	0.08114	36.5205	5.19063	0.0706571
SOX2e+14	SOX2e+14-1	GTTGCAGGATGCGTTATGGG	chr3:179868779	4047	3587	114.668	98.5511	0.859449	-0.218516	106.609	6.73619	-0.500297
SOX2e+14	SOX2e+14-10	TGAGGTTGTGGAGAGAATAT	chr3:179868830	1513	2128	42.8871	58.4769	1.36351	0.447324	50.682	5.6634	0.768371
SOX2e+14	SOX2e+14-11	GGAGTCTCAGAGAGAATAGC	chr3:179868692	2121	2097	60.1099	57.6255	0.958668	-0.0608968	58.8677	5.8794	-0.199975
SOX2e+14	SOX2e+14-12	GATCTGGGCAAAGGAAGTGC	chr3:179868614	2797	2888	79.259	79.3517	1.00117	0.00168745	79.3054	6.30935	-0.080729
SOX2e+14	SOX2e+14-13	TTCTAAAGGAGTAATGTAAA	chr3:179868414	8	15	0.254943	0.43947	1.72379	0.785588	0.347206	-1.52613	1.41289
SOX2e+14	SOX2e+14-14	TATATACCATCTTGAGGTTG	chr3:179868842	909	637	25.7776	17.5239	0.67981	-0.556797	21.6507	4.43634	-1.14484
SOX2e+14	SOX2e+14-15	GAAGAGGCTTGGCTAGCAAA	chr3:179868749	2731	2916	77.3894	80.1208	1.03529	0.0500411	78.7551	6.2993	0.0114023
SOX2e+14	SOX2e+14-16	GACACCTTTAAAGGACTGAA	chr3:179868660	2571	2232	72.8571	61.3335	0.841833	-0.248394	67.0953	6.06814	-0.557225
SOX2e+14	SOX2e+14-17	CTGTACCTCACTGGGGGGTT	chr3:179868870	4339	4545	122.939	124.864	1.01566	0.0224158	123.902	6.95305	-0.0412339
SOX2e+14	SOX2e+14-18	TATGTTTTCTAAATTTCTAA	chr3:179868428	0	0	0.028327	0.0274669	0.969635	-0.0444868	0.0278969	-5.16375	-0.168708
SOX2e+14	SOX2e+14-19	AGTTAATCTTTCCTAGATCT	chr3:179868629	195	165	5.55209	4.5595	0.821221	-0.284157	5.0558	2.33794	-0.625367
SOX2e+14	SOX2e+14-2	GGGGTTGGGTCTTCGTTCCG	chr3:179868884	1087	1428	30.8198	39.2501	1.27354	0.348841	35.035	5.13072	0.580724
SOX2e+14	SOX2e+14-20	TATGGGAGGGAGAAAGGAAG	chr3:179868765	250	188	7.11008	5.19123	0.730123	-0.453788	6.15066	2.62074	-0.948575
SOX2e+14	SOX2e+14-21	TTCTTTGACATAATCTGAAG	chr3:179868522	1837	2119	52.065	58.2297	1.1184	0.161441	55.1474	5.78522	0.223659
SOX2e+14	SOX2e+14-22	TGCAAAGCTGTCTTTTGTTG	chr3:179868548	7211	6437	204.294	176.832	0.865572	-0.208274	190.563	7.57412	-0.480781
SOX2e+14	SOX2e+14-23	TATGTCAAAGAAATATATTT	chr3:179868511	13	106	0.396578	2.93895	7.41078	2.88963	1.66777	0.737917	5.42184
SOX2e+14	SOX2e+14-3	CGTGTATACACAGGAGCCCT	chr3:179868901	3728	4193	105.631	115.196	1.09055	0.125051	110.414	6.78678	0.154324
SOX2e+14	SOX2e+14-4	GCAATTTAAACCTTAAGTGC	chr3:179868451	3426	3958	97.0767	108.741	1.12016	0.163703	102.909	6.68522	0.22797
SOX2e+14	SOX2e+14-5	ATATAGATGAAGCCTCTGGC	chr3:179868717	1246	1293	35.3238	35.5421	1.00618	0.00888936	35.4329	5.14702	-0.0670068
SOX2e+14	SOX2e+14-6	CAAAAACAGGTTTTGGTTGC	chr3:179868794	2221	2437	62.9426	66.9642	1.06389	0.0893525	64.9534	6.02133	0.0863048
SOX2e+14	SOX2e+14-7	CTGAGACTCCTACCTGCCAG	chr3:179868705	11483	9793	325.307	269.01	0.826942	-0.274142	297.159	8.21509	-0.606284
SOX2e+14	SOX2e+14-8	AGAATATGGGCTCAGAGCAT	chr3:179868817	3747	4359	106.17	119.755	1.12796	0.17372	112.963	6.8197	0.247056
SOX2e+14	SOX2e+14-9	TTGCTCTGGTTTGGGATTGA	chr3:179868470	5274	4862	149.425	133.571	0.893902	-0.161811	141.498	7.14464	-0.392254
SOX2e+15	SOX2e+15-1	GCTATTAACAACGGTCATTG	chr3:179866216	1880	1659	53.2831	45.595	0.855712	-0.224803	49.439	5.62758	-0.512276
SOX2e+15	SOX2e+15-10	GTTTAACTTAATTGGATTGT	chr3:179866034	535	624	15.1833	17.1668	1.13064	0.177136	16.175	4.0157	0.253565
SOX2e+15	SOX2e+15-11	TTTACAAATGGCATTTTAAT	chr3:179866012	412	298	11.6991	8.21259	0.701987	-0.510483	9.95582	3.31554	-1.0566
SOX2e+15	SOX2e+15-12	GGATTTAACAGATTTTTAAA	chr3:179866146	101	65	2.88935	1.81281	0.627411	-0.672518	2.35108	1.23333	-1.36534
SOX2e+15	SOX2e+15-13	CATTTTTCAAAATCATGCAA	chr3:179865952	2260	2477	64.0474	68.0629	1.0627	0.0877284	66.0551	6.0456	0.0832103
SOX2e+15	SOX2e+15-14	CCACAGCTATAGCAAGCTCC	chr3:179865977	3336	2564	94.5272	70.4525	0.745314	-0.42408	82.4899	6.36614	-0.89197
SOX2e+15	SOX2e+15-15	TAGGTAAAGAGAGAGAAGAA	chr3:179866125	72	167	2.06787	4.61443	2.23149	1.15801	3.34115	1.74035	2.12248
SOX2e+15	SOX2e+15-2	CGGTCATTGTGGTTAGCCAA	chr3:179866205	3096	4321	87.7287	118.712	1.35317	0.436341	103.22	6.68958	0.747444
SOX2e+15	SOX2e+15-3	TTGTTCTAGCAAAACTCCGT	chr3:179866189	4458	5724	126.31	157.248	1.24493	0.316069	141.779	7.1475	0.518282
SOX2e+15	SOX2e+15-4	TGTAAACCCAAGATGTTTCC	chr3:179865995	1430	1670	40.536	45.8971	1.13226	0.179201	43.2165	5.43351	0.257499
SOX2e+15	SOX2e+15-5	TATATAGTTCACAAATGTAC	chr3:179865891	215	100	6.11863	2.77415	0.453394	-1.14116	4.44639	2.15264	-2.25827
SOX2e+15	SOX2e+15-6	TTCAGAACAATCAACAGTTA	chr3:179866092	2181	2108	61.8095	57.9276	0.937195	-0.0935788	59.8686	5.90373	-0.262246
SOX2e+15	SOX2e+15-7	TCACAAATGTACTCTAATGT	chr3:179865917	725	631	20.5654	17.359	0.84409	-0.244532	18.9622	4.24506	-0.549866
SOX2e+15	SOX2e+15-8	GAACTTAATGCTTTCTTCTT	chr3:179866069	306	451	8.69639	12.415	1.42761	0.513597	10.5557	3.39995	0.894645
SOX2e+15	SOX2e+15-9	TGTTCTGAATGATAAGCACT	chr3:179866106	2107	2176	59.7133	59.7953	1.00137	0.00197975	59.7543	5.90097	-0.0801721
SOX2e+2	SOX2e+2-1	GCAGCAACCCACGTAGCCGC	chr3:181704885	5427	5901	153.759	162.109	1.05431	0.0762964	157.934	7.30318	0.0614282
SOX2e+2	SOX2e+2-10	TTATCTGCCCGTCTGAGTGA	chr3:181704830	7099	7083	201.122	194.575	0.96745	-0.0477416	197.848	7.62825	-0.174909
SOX2e+2	SOX2e+2-11	CAATGGAATTCTCAGATCGC	chr3:181705179	5457	5952	154.609	163.51	1.05757	0.0807577	159.059	7.31342	0.0699286
SOX2e+2	SOX2e+2-12	TAGCCGCTGGGCCCTGGATT	chr3:181704872	7103	7503	201.235	206.111	1.02423	0.0345415	203.673	7.67011	-0.0181302
SOX2e+2	SOX2e+2-13	ACACCTTTCATGATGAACCC	chr3:181704552	3949	4344	111.892	119.343	1.0666	0.0930167	115.618	6.85322	0.0932865
SOX2e+2	SOX2e+2-14	ATGGTGTCAAGTTGTACTTG	chr3:181704920	2309	2240	65.4354	61.5532	0.940672	-0.088237	63.4943	5.98856	-0.252068
SOX2e+2	SOX2e+2-15	TGGCGCCTTTGTCTGTGTCA	chr3:181704751	4555	4096	129.058	112.532	0.871948	-0.197687	120.795	6.91641	-0.460609
SOX2e+2	SOX2e+2-16	TTGAAGATCATTGACACGAT	chr3:181705031	2738	3064	77.5877	84.1859	1.08504	0.117751	80.8868	6.33783	0.140414
SOX2e+2	SOX2e+2-17	TGAGAAGTCGGCCTTCCCAG	chr3:181705274	2699	2753	76.4829	75.6437	0.989027	-0.0159176	76.0633	6.24913	-0.114273
SOX2e+2	SOX2e+2-18	AGACTGGGGGTCCTAATCCA	chr3:181704861	2116	2409	59.9683	66.1951	1.10384	0.142525	63.0817	5.97915	0.187618
SOX2e+2	SOX2e+2-19	ACTTGACACCATTGAGCCCA	chr3:181704931	2613	3388	74.0468	93.0852	1.25711	0.330114	83.566	6.38484	0.545042
SOX2e+2	SOX2e+2-2	AGATTATTGACAAGCACCGT	chr3:181704947	384	479	10.9059	13.1841	1.2089	0.273689	12.045	3.59036	0.437533
SOX2e+2	SOX2e+2-20	TTAAAGGCTCCTTCGGAGCT	chr3:181705145	1775	2345	50.3088	64.4372	1.28084	0.357085	57.373	5.8423	0.596432
SOX2e+2	SOX2e+2-21	TCAGAGTTCGGGTTCTTTCC	chr3:181704570	2646	2587	74.9816	71.0842	0.948022	-0.0770074	73.0329	6.19047	-0.230671
SOX2e+2	SOX2e+2-22	GAATTCCATTGGGATGGGTT	chr3:181705191	1006	948	28.5253	26.066	0.913787	-0.13007	27.2957	4.7706	-0.331776
SOX2e+2	SOX2e+2-23	ATCTTCAAATTAAGGAGGGG	chr3:181705046	2171	2154	61.5263	59.1911	0.962045	-0.055823	60.3587	5.91549	-0.190307
SOX2e+2	SOX2e+2-24	AAAGGGTCTGAGGAGTTGGC	chr3:181704514	1111	1022	31.4996	28.0986	0.892029	-0.164837	29.7991	4.8972	-0.398019
SOX2e+2	SOX2e+2-25	GCAAGCAGAAGTGGGCCCCT	chr3:181705259	3795	3766	107.529	103.468	0.962227	-0.0555508	105.498	6.72108	-0.189789
SOX2e+2	SOX2e+2-26	AACCCAACTCCATCTGAGCC	chr3:181705215	7792	8984	220.752	246.79	1.11795	0.160853	233.771	7.86895	0.222539
SOX2e+2	SOX2e+2-27	TAGATCATAACAGTTTCTGA	chr3:181704997	951	919	26.9673	25.2695	0.937042	-0.0938145	26.1184	4.707	-0.262695
SOX2e+2	SOX2e+2-28	ACTCTGAAAAACAGTACATG	chr3:181704586	2310	2499	65.4637	68.6671	1.04893	0.068924	67.0654	6.0675	0.0473811
SOX2e+2	SOX2e+2-29	GCCCGCCTGGGCTTTCTCCC	chr3:181704771	4700	4258	133.165	116.981	0.878467	-0.18694	125.073	6.96663	-0.440132
SOX2e+2	SOX2e+2-3	CGGATGGGCCCACTTAGCTT	chr3:181704480	5602	5891	158.716	161.835	1.01965	0.0280711	160.275	7.32441	-0.0304585
SOX2e+2	SOX2e+2-30	TGATAGTTATTTGGGTGTGA	chr3:181704618	1143	1197	32.4061	32.9053	1.0154	0.0220541	32.6557	5.02926	-0.0419232
SOX2e+2	SOX2e+2-31	GGAGTTGGCAGGGTCTCAGT	chr3:181704503	1454	1968	41.2158	54.0822	1.31217	0.391957	47.649	5.57437	0.662877
SOX2e+2	SOX2e+2-32	CACCCTTCTTCCCTTTTTGC	chr3:181705099	9168	9619	259.73	264.231	1.01733	0.0247857	261.981	8.03332	-0.0367184
SOX2e+2	SOX2e+2-33	AGGACTGGAAGAGGGGCGCT	chr3:181705235	3084	3835	87.3888	105.363	1.20568	0.269845	96.3758	6.5906	0.430209
SOX2e+2	SOX2e+2-34	TTCACTCTGTTTTCAAACTC	chr3:181704703	3808	4327	107.898	118.877	1.10175	0.139801	113.387	6.82511	0.182428
SOX2e+2	SOX2e+2-35	TTAATAAAGACTAAGATTCA	chr3:181704652	13	41	0.396578	1.15361	2.9089	1.54048	0.775093	-0.367559	2.85122
SOX2e+2	SOX2e+2-36	TCAGGCATTTCTTTTGAGGC	chr3:181705294	2011	2055	56.9939	56.4718	0.990839	-0.0132768	56.7329	5.82611	-0.109241
SOX2e+2	SOX2e+2-37	AGTGGGGAGAGCCAGCAAAA	chr3:181705088	2488	2212	70.5059	60.7841	0.862114	-0.21405	65.645	6.03661	-0.491787
SOX2e+2	SOX2e+2-38	ATGAAAGGTGTGAGGGATGA	chr3:181704540	2990	3183	84.7261	87.4545	1.0322	0.0457256	86.0903	6.42778	0.00317974
SOX2e+2	SOX2e+2-4	TCAACTGCTTCAAGCCCGCC	chr3:181704784	5393	5196	152.796	142.745	0.934222	-0.0981633	147.771	7.20722	-0.270981
SOX2e+2	SOX2e+2-5	TGAGGACTATCCAGGCGGAT	chr3:181704465	1690	2201	47.901	60.482	1.26265	0.336451	54.1915	5.75999	0.557117
SOX2e+2	SOX2e+2-6	GCTGGCCTGATAATCTTTAA	chr3:181705161	1363	1510	38.638	41.5024	1.07413	0.103173	40.0702	5.32446	0.112638
SOX2e+2	SOX2e+2-7	AGATAAGCACTGCCAGACTG	chr3:181704847	3587	3792	101.637	104.182	1.02503	0.0356727	102.91	6.68523	-0.0159748
SOX2e+2	SOX2e+2-8	TTTGAGGCCGGAATAGCTTT	chr3:181705306	3916	5071	110.957	139.312	1.25555	0.328319	125.134	6.96733	0.541623
SOX2e+2	SOX2e+2-9	GGCGAGACGAAAAAGGAGTG	chr3:181705072	2031	1892	57.5605	51.9947	0.903306	-0.146713	54.7776	5.77551	-0.363485
SOX2e+3	SOX2e+3-1	TACAAGACAACACCCTGATC	chr3:181699852	3917	3944	110.985	108.357	0.976317	-0.0345789	109.671	6.77704	-0.14983
SOX2e+3	SOX2e+3-10	TACATGTCCATGCCAGATCA	chr3:181699864	4100	3956	116.169	108.686	0.935588	-0.0960555	112.428	6.81285	-0.266965
SOX2e+3	SOX2e+3-11	TGCCTTGGATGAAGGACGAG	chr3:181699713	2688	2805	76.1713	77.072	1.01182	0.0169585	76.6217	6.25968	-0.0516322
SOX2e+3	SOX2e+3-12	TAAAAAAGCGAAAGAACGTG	chr3:181699812	1868	2332	52.9432	64.0802	1.21036	0.275433	58.5117	5.87065	0.440856
SOX2e+3	SOX2e+3-13	CTTGTAGCAGTTTGATTGGC	chr3:181699835	5564	6096	157.64	167.465	1.06233	0.0872311	162.553	7.34476	0.0822627
SOX2e+3	SOX2e+3-14	GCGATGTGGGTGAAGGCAGG	chr3:181699645	1990	1921	56.3991	52.7913	0.936031	-0.0953717	54.5952	5.7707	-0.265662
SOX2e+3	SOX2e+3-15	AGGCTGATGGAAAGACTGGG	chr3:181699665	3384	3751	95.8869	103.056	1.07476	0.104017	99.4713	6.63621	0.114246
SOX2e+3	SOX2e+3-16	GGGATTGCAGTGGCAAAGCT	chr3:181699598	4364	5267	123.647	144.695	1.17023	0.226787	134.171	7.06793	0.348167
SOX2e+3	SOX2e+3-17	GGGGGGAAGAAAAGCCGAAA	chr3:181699682	2302	2741	65.2371	75.3141	1.15447	0.207227	70.2756	6.13495	0.310899
SOX2e+3	SOX2e+3-2	GAACTGCAAGCTCCTTCAAC	chr3:181699737	3471	3675	98.3514	100.968	1.02661	0.037883	99.6598	6.63894	-0.0117633
SOX2e+3	SOX2e+3-3	AGGCTGGTGTAAGGCGATGT	chr3:181699632	2471	3011	70.0244	82.7302	1.18145	0.240556	76.3773	6.25507	0.374403
SOX2e+3	SOX2e+3-4	AAGGCACCGTGAATCCATTT	chr3:181699696	3383	3349	95.8586	92.0139	0.959892	-0.0590553	93.9363	6.55361	-0.196466
SOX2e+3	SOX2e+3-5	ATCAAGCTTGGGCTGACAAG	chr3:181699779	4272	4738	121.041	130.165	1.07538	0.104847	125.603	6.97273	0.115827
SOX2e+3	SOX2e+3-6	AAAGCTAGGCTAGGTCTTGG	chr3:181699612	2451	2797	69.4578	76.8522	1.10646	0.14595	73.155	6.19289	0.194144
SOX2e+3	SOX2e+3-7	CGGTGAGAAGTGATCAAGCT	chr3:181699767	4305	4783	121.976	131.401	1.07727	0.107382	126.689	6.98514	0.120658
SOX2e+3	SOX2e+3-8	CACCGGACAGAACCAGTTGA	chr3:181699749	5384	5192	152.541	142.635	0.935063	-0.0968649	147.588	7.20543	-0.268507
SOX2e+3	SOX2e+3-9	CTAGCAGTGAATGTCAAAGT	chr3:181699900	5007	7366	141.862	202.348	1.42638	0.512356	172.105	7.42715	0.89228
SOX2e+4	SOX2e+4-1	GCCAGTACCGCTCCGAGGAG	chr3:181695432	4237	3722	120.05	102.259	0.851805	-0.231405	111.154	6.79642	-0.524854
SOX2e+4	SOX2e+4-10	AACCGAGATTGGGCCAGCAA	chr3:181695127	3147	3589	89.1734	98.606	1.10578	0.145062	93.8897	6.5529	0.192451
SOX2e+4	SOX2e+4-11	TGGAAACCCGAGGAGAAACG	chr3:181695681	4098	4381	116.112	120.36	1.03658	0.0518307	118.236	6.88553	0.0148121
SOX2e+4	SOX2e+4-12	GGCCATGCTGGCTAGGTACA	chr3:181694991	2617	2822	74.1601	77.5389	1.04556	0.0642772	75.8495	6.24507	0.0385273
SOX2e+4	SOX2e+4-13	TTGGAACCGTCTGTTTTTCC	chr3:181695280	4399	5185	124.639	142.443	1.14285	0.192632	133.541	7.06114	0.28309
SOX2e+4	SOX2e+4-14	GGCCGGACGCGCACGGAAGG	chr3:181695506	4852	5013	137.471	137.719	1.0018	0.00259834	137.595	7.10428	-0.0789934
SOX2e+4	SOX2e+4-15	GGCTGACAAGTTTATTCTAG	chr3:181695735	3105	2936	87.9837	80.6701	0.916876	-0.125201	84.3269	6.39792	-0.322498
SOX2e+4	SOX2e+4-16	CCCGAGCCGCGCTAGGCCAG	chr3:181695484	3906	5152	110.674	141.537	1.27887	0.354865	126.105	6.97848	0.592202
SOX2e+4	SOX2e+4-17	TTGGCCGCCCGCCTGCGCCT	chr3:181695340	11058	11034	313.268	303.097	0.96753	-0.0476211	308.183	8.26764	-0.17468
SOX2e+4	SOX2e+4-18	ACAAGGCCGACCCACCCAGC	chr3:181695626	7523	7382	213.132	202.788	0.951464	-0.0717795	207.96	7.70016	-0.22071
SOX2e+4	SOX2e+4-19	GAGAGCCGCTCTCTTCTGAG	chr3:181695094	4437	4137	125.715	113.658	0.904089	-0.145463	119.687	6.90312	-0.361104
SOX2e+4	SOX2e+4-2	GTGCGGGGAACGAACCCAAC	chr3:181695245	3887	4609	110.135	126.622	1.1497	0.201252	118.379	6.88727	0.299514
SOX2e+4	SOX2e+4-20	GATCGTGGTTCCCTGGAGAG	chr3:181695176	3628	3421	102.799	93.9916	0.914326	-0.129219	98.3951	6.62052	-0.330154
SOX2e+4	SOX2e+4-21	GCCACGGACCTGGAAACCTG	chr3:181695062	3885	4064	110.079	111.653	1.0143	0.0204827	110.866	6.79267	-0.0449173
SOX2e+4	SOX2e+4-22	AAAGGACAGAGGCGGCGAGC	chr3:181695714	2051	3161	58.127	86.8502	1.49414	0.57932	72.4886	6.17968	1.01987
SOX2e+4	SOX2e+4-23	CGCGGCCCTGGCTCCGAAGG	chr3:181695461	6315	2314	178.913	63.5858	0.3554	-1.49249	121.25	6.92184	-2.92767
SOX2e+4	SOX2e+4-24	CGAGCCCAGGAGAACCTCTC	chr3:181695206	3912	3354	110.844	92.1513	0.831363	-0.266449	101.497	6.6653	-0.591627
SOX2e+4	SOX2e+4-25	GCTGACTCTAGACTCAAATG	chr3:181695311	3366	3460	95.377	95.0628	0.996705	-0.00476157	95.2199	6.57319	-0.0930167
SOX2e+4	SOX2e+4-26	CGGGTGGTGGCGCAGTTCCT	chr3:181695543	3592	3812	101.779	104.731	1.02901	0.0412508	103.255	6.69007	-0.00534644
SOX2e+4	SOX2e+4-27	AGGTGACAGTGCAGGCTCGC	chr3:181695033	3194	3808	90.5048	104.621	1.15597	0.20911	97.563	6.60826	0.314486
SOX2e+4	SOX2e+4-28	GGAAAGTCAGGAACCGAGAT	chr3:181695138	2859	3548	81.0152	97.4799	1.20323	0.266911	89.2476	6.47974	0.424618
SOX2e+4	SOX2e+4-29	GGTGCACAGTGTGTCCAGTT	chr3:181695259	2909	2885	82.4316	79.2693	0.961638	-0.0564346	80.8505	6.33718	-0.191473
SOX2e+4	SOX2e+4-3	GTGGGCGAAACGGCGAGCCC	chr3:181695219	4269	5197	120.956	142.773	1.18037	0.239234	131.865	7.04291	0.371883
SOX2e+4	SOX2e+4-30	TAGAGAAGGATGTAACTAAG	chr3:181694887	550	470	15.6082	12.9369	0.828853	-0.270812	14.2725	3.83517	-0.59994
SOX2e+4	SOX2e+4-31	ATGCTCTGGGACCTGACAAC	chr3:181694913	4756	5851	134.752	160.736	1.19283	0.254391	147.744	7.20695	0.400763
SOX2e+4	SOX2e+4-32	GTAACTAAGTGGAAATTTAG	chr3:181694876	1179	1411	33.4259	38.7832	1.16027	0.214466	36.1045	5.17411	0.324692
SOX2e+4	SOX2e+4-33	GGGTTCGGGGGTGGAAAGTC	chr3:181695150	736	884	20.877	24.3082	1.16435	0.219526	22.5926	4.49778	0.334333
SOX2e+4	SOX2e+4-34	CGGAAGGGGGCTGGCGGACA	chr3:181695519	1872	2459	53.0565	67.5685	1.27352	0.348821	60.3125	5.91438	0.580686
SOX2e+4	SOX2e+4-35	CCAGAGCATAAAACAGACTG	chr3:181694927	2207	2948	62.546	80.9997	1.29504	0.372999	71.7729	6.16537	0.626754
SOX2e+4	SOX2e+4-36	TGGCGGACACGGCCGGGTGG	chr3:181695530	3177	2251	90.0232	61.8553	0.687104	-0.541399	75.9393	6.24677	-1.11551
SOX2e+4	SOX2e+4-37	CGTGGGCTGCTCCGAGGCGC	chr3:181695351	3223	2882	91.3263	79.1869	0.867077	-0.205768	85.2566	6.41374	-0.476007
SOX2e+4	SOX2e+4-38	CTCAAATGCGGAAATGAATT	chr3:181695299	5517	5892	156.308	161.862	1.03553	0.05037	159.085	7.31366	0.012029
SOX2e+4	SOX2e+4-39	CCGAACCCTCCCCGCTCTCC	chr3:181695165	9272	9198	262.676	252.668	0.961897	-0.0560459	257.672	8.00939	-0.190732
SOX2e+4	SOX2e+4-4	CGTTTCGCCCACGGGGTGCG	chr3:181695230	3384	4040	95.8869	110.994	1.15755	0.21107	103.44	6.69265	0.31822
SOX2e+4	SOX2e+4-40	GGTTTCCACAGACCCAGGAA	chr3:181695696	2134	2495	60.4782	68.5573	1.13359	0.180895	64.5177	6.01162	0.260727
SOX2e+4	SOX2e+4-41	TCTCACCCTTCTCACACTTC	chr3:181694963	1054	1689	29.885	46.419	1.55325	0.635293	38.152	5.25369	1.12652
SOX2e+4	SOX2e+4-42	CTCTCTGGAGGGCTGGATCG	chr3:181695191	5213	5239	147.697	143.926	0.97447	-0.0373106	145.812	7.18796	-0.155034
SOX2e+4	SOX2e+4-43	GTGAAGGCGCGTGGGGAAGG	chr3:181695379	3278	427	92.8843	11.7558	0.126564	-2.98206	52.32	5.70929	-5.76585
SOX2e+4	SOX2e+4-44	CTGAGGCTGAAAGTGTCTTG	chr3:181695657	4684	5197	132.712	142.773	1.07581	0.105421	137.742	7.10583	0.116921
SOX2e+4	SOX2e+4-45	CTTCTCTAGTCCCTGTTGTC	chr3:181694902	6061	5444	171.718	149.557	0.870944	-0.199349	160.638	7.32767	-0.463776
SOX2e+4	SOX2e+4-46	TCGCTGGAGTGGGGAAGCGG	chr3:181695597	1422	1783	40.3093	49.0009	1.21562	0.281693	44.6551	5.48075	0.452784
SOX2e+4	SOX2e+4-47	AGGGTCTCCCAGTCCCTTGC	chr3:181695114	3234	3748	91.6379	102.973	1.1237	0.168253	97.3055	6.60445	0.23664
SOX2e+4	SOX2e+4-48	TCTAGAGGCTTTGAAAAATG	chr3:181695750	864	715	24.5029	19.6663	0.802611	-0.317227	22.0846	4.46497	-0.688378
SOX2e+4	SOX2e+4-49	AAGGGGGGCCTGGAAAGCCC	chr3:181695395	1891	2253	53.5947	61.9103	1.15516	0.208089	57.7525	5.85181	0.31254
SOX2e+4	SOX2e+4-5	CACTCCAGCGAAACTGGACA	chr3:181695609	6356	7189	180.075	197.487	1.09669	0.133159	188.781	7.56057	0.169772
SOX2e+4	SOX2e+4-50	GGAGGGGCCTCAGCCTCCTT	chr3:181695448	1858	1990	52.6599	54.6865	1.03848	0.0544797	53.6732	5.74613	0.0198593
SOX2e+4	SOX2e+4-51	AAGCGGAGGCGCGGGCCGGC	chr3:181695583	4783	5002	135.516	137.417	1.01402	0.0200893	136.467	7.0924	-0.0456669
SOX2e+4	SOX2e+4-52	ACTGTCACCTTCCCCACCTC	chr3:181695046	5537	5837	156.875	160.351	1.02216	0.0316224	158.613	7.30937	-0.0236921
SOX2e+4	SOX2e+4-53	GAAATTTAGAGGTAGAAGCA	chr3:181694865	752	871	21.3302	23.9511	1.12287	0.167191	22.6407	4.50084	0.234616
SOX2e+4	SOX2e+4-54	GGCTCTCAGGTCAGGAGCCA	chr3:181695078	2359	2580	66.8517	70.8919	1.06044	0.0846565	68.8718	6.10584	0.0773572
SOX2e+4	SOX2e+4-55	GGTGAGAAGGCAGGCCATGC	chr3:181694979	2098	2066	59.4584	56.774	0.954852	-0.0666506	58.1162	5.86087	-0.210938
SOX2e+4	SOX2e+4-56	CACAGGGCAGCCCAGCCCGC	chr3:181695568	9039	9112	256.076	250.305	0.977465	-0.0328835	253.191	7.98408	-0.146599
SOX2e+4	SOX2e+4-57	GCGCGGCTCGGGCGCGGCCC	chr3:181695473	2785	3477	78.919	95.5297	1.21048	0.275576	87.2244	6.44666	0.441128
SOX2e+4	SOX2e+4-6	TGGCCGAGTGAGTCGAAGCC	chr3:181695413	2705	2897	76.6529	79.5989	1.03843	0.054409	78.1259	6.28773	0.0197246
SOX2e+4	SOX2e+4-7	ACGCGCCTTCACGGGCTCGT	chr3:181695368	3819	3862	108.209	106.104	0.980549	-0.0283378	107.157	6.74358	-0.137938
SOX2e+4	SOX2e+4-8	CTGGCGGCCTGTCTGCTAAG	chr3:181695014	6515	6219	184.579	170.844	0.925587	-0.111559	177.711	7.47339	-0.296504
SOX2e+4	SOX2e+4-9	GTGTCTTGAGGGATCGGGCC	chr3:181695645	2939	3191	83.2814	87.6742	1.05275	0.0741577	85.4778	6.41748	0.0573532
SOX2e+5	SOX2e+5-1	TAACTCAGTGTAGCACATGA	chr3:181384937	1876	2497	53.1698	68.6122	1.29044	0.367858	60.891	5.92816	0.616959
SOX2e+5	SOX2e+5-10	CTGCAACAGCATGGGGAGCC	chr3:181385062	7916	8906	224.265	244.647	1.09088	0.125499	234.456	7.87317	0.155177
SOX2e+5	SOX2e+5-11	TGGAAGGGCTTCTGTAGTTT	chr3:181384875	3379	3657	95.7453	100.474	1.04939	0.069545	98.1095	6.61632	0.0485644
SOX2e+5	SOX2e+5-12	CACATGTGCTGATGTCCTAG	chr3:181385130	6898	7597	195.428	208.693	1.06788	0.0947457	202.061	7.65864	0.0965807
SOX2e+5	SOX2e+5-13	CTTGAGAAATGCTTACACAT	chr3:181385166	3194	3449	90.5048	94.7606	1.04702	0.0662936	92.6327	6.53345	0.0423693
SOX2e+5	SOX2e+5-14	ATGTGACTTGCTTGGCCACT	chr3:181385115	3293	3451	93.3092	94.8156	1.01614	0.0231051	94.0624	6.55555	-0.0399206
SOX2e+5	SOX2e+5-15	TGCAGTTCCCTCCCACACTG	chr3:181385080	6319	6440	179.027	176.914	0.988199	-0.0171267	177.97	7.47549	-0.116577
SOX2e+5	SOX2e+5-16	GCCAAGCTCAGCCTCAGTGT	chr3:181385091	7887	8106	223.443	222.674	0.996555	-0.0049782	223.059	7.80128	-0.0934295
SOX2e+5	SOX2e+5-17	AGCACATGTGACACAATCAG	chr3:181385143	3584	3997	101.552	109.812	1.08134	0.112819	105.682	6.72359	0.131016
SOX2e+5	SOX2e+5-2	GGTGCCAACAGAGTTTCAAG	chr3:181385196	3030	3723	85.8592	102.287	1.19133	0.252572	94.0729	6.55571	0.397298
SOX2e+5	SOX2e+5-3	AGCCCTTCCAGTTATTCTTA	chr3:181384888	1521	2058	43.1137	56.5542	1.31175	0.391489	49.834	5.63906	0.661984
SOX2e+5	SOX2e+5-4	ATATTCATGGAGGCTGGACC	chr3:181385235	3840	3912	108.804	107.478	0.987811	-0.0176936	108.141	6.75677	-0.117657
SOX2e+5	SOX2e+5-5	ACATGAGGGCTGCAGCTATC	chr3:181384951	3617	3857	102.487	105.967	1.03396	0.0481739	104.227	6.70359	0.00784466
SOX2e+5	SOX2e+5-6	ATCTCTTACAGTTACAATTA	chr3:181385005	183	196	5.21217	5.41097	1.03814	0.0540031	5.31157	2.40914	0.0189513
SOX2e+5	SOX2e+5-7	CCATGTGAAGAAGTGCAGCC	chr3:181385217	3482	3218	98.663	88.4158	0.89614	-0.158205	93.5394	6.5475	-0.385382
SOX2e+5	SOX2e+5-8	GCCTGGAAGGTGTGATTCAT	chr3:181385045	3317	3150	93.989	86.548	0.920831	-0.118991	90.2685	6.49615	-0.310665
SOX2e+5	SOX2e+5-9	TCTCTTTAAGAGCATATTCA	chr3:181385248	54	39	1.55799	1.09867	0.705189	-0.503918	1.32833	0.409613	-1.04409
SOX2e+6	SOX2e+6-1	GATACTTTTGGCTACTCCTG	chr3:181383859	2785	2988	78.919	82.0984	1.04029	0.0569808	80.5087	6.33107	0.024625
SOX2e+6	SOX2e+6-10	GATTTGTTTGGGTGTAATCA	chr3:181383749	1581	1714	44.8133	47.1056	1.05115	0.0719722	45.9595	5.52229	0.053189
SOX2e+6	SOX2e+6-11	TAGCAAGTCAAGAAAGTTAT	chr3:181384146	1681	2345	47.646	64.4372	1.35242	0.435539	56.0416	5.80843	0.745915
SOX2e+6	SOX2e+6-12	GGAAATTAGTTAAGTGTGAT	chr3:181383928	828	808	23.4831	22.2207	0.946242	-0.0797192	22.8519	4.51424	-0.235838
SOX2e+6	SOX2e+6-13	TTCTTCAATATTCCAAACCA	chr3:181383793	2151	1982	60.9597	54.4668	0.893488	-0.16248	57.7132	5.85083	-0.393528
SOX2e+6	SOX2e+6-14	TTGGTATGATGCAGAGAAGA	chr3:181384127	3127	3726	88.6069	102.369	1.15532	0.208288	95.4879	6.57725	0.312919
SOX2e+6	SOX2e+6-15	TAGATTTGAGAGATTTGTTT	chr3:181383738	625	798	17.7327	21.946	1.2376	0.307546	19.8394	4.31029	0.502043
SOX2e+6	SOX2e+6-16	ACTAATTTCCATTCTCCCCA	chr3:181383941	2515	2726	71.2708	74.9021	1.05095	0.071696	73.0864	6.19153	0.0526627
SOX2e+6	SOX2e+6-17	AGGAGGCAGGCTTTGGTCCT	chr3:181383900	3568	4391	101.099	120.634	1.19323	0.254871	110.867	6.79268	0.401678
SOX2e+6	SOX2e+6-18	GACAGTAAGACAAAAGAGGA	chr3:181383969	1375	1359	38.978	37.3549	0.95836	-0.0613606	38.1664	5.25423	-0.200859
SOX2e+6	SOX2e+6-19	CCATTTGAAAGGGAGAAATG	chr3:181384030	2534	2501	71.809	68.7221	0.957012	-0.0633907	70.2655	6.13474	-0.204727
SOX2e+6	SOX2e+6-2	CCCACAAAGAGCCATTTGAA	chr3:181384019	3812	3145	108.011	86.4107	0.800019	-0.321895	97.2108	6.60304	-0.697271
SOX2e+6	SOX2e+6-3	TTGACTTGCTAACTTTCCCC	chr3:181384158	5020	5717	142.23	157.055	1.10424	0.143049	149.643	7.22538	0.188616
SOX2e+6	SOX2e+6-4	AACATGTAACTGCCCTGGTT	chr3:181383781	5245	6013	148.603	165.186	1.11159	0.15262	156.895	7.29365	0.206853
SOX2e+6	SOX2e+6-5	TGGGGGAATTAGTTCTCTCT	chr3:181383877	1873	2106	53.0848	57.8727	1.09019	0.124583	55.4787	5.79386	0.153431
SOX2e+6	SOX2e+6-6	TGTCTTACTGTCTTGGTCCC	chr3:181383958	3184	3520	90.2215	96.7108	1.07193	0.100205	93.4662	6.54637	0.106983
SOX2e+6	SOX2e+6-7	AAGTGTGATGGGTGTTCAGG	chr3:181383917	2433	2714	68.9479	74.5725	1.08158	0.113136	71.7602	6.16511	0.131621
SOX2e+6	SOX2e+6-8	AGTTGTGAAGCTGATACTTT	chr3:181383847	2098	2118	59.4584	58.2023	0.978874	-0.0308054	58.8303	5.87849	-0.14264
SOX2e+6	SOX2e+6-9	AAACCCTTTCAGCTCTAAGA	chr3:181383822	2054	2469	58.212	67.8431	1.16545	0.220886	63.0276	5.97791	0.336924
SOX2e+7	SOX2e+7-1	GGGTTAGGCCTACAGAAGCG	chr3:180749503	2739	2215	77.616	60.8665	0.784201	-0.350705	69.2413	6.11356	-0.752164
SOX2e+7	SOX2e+7-10	AAAGGGGTGGGGTATATAGG	chr3:180749480	1205	987	34.1624	27.1372	0.794361	-0.332134	30.6498	4.93781	-0.71678
SOX2e+7	SOX2e+7-11	AGGTCAGGGCAGCTTTTGGT	chr3:180749646	3655	4942	103.564	135.769	1.31097	0.390634	119.666	6.90287	0.660356
SOX2e+7	SOX2e+7-12	GCCCTTTTTGTTCTGCACAG	chr3:180749583	4614	5531	130.729	151.947	1.1623	0.216984	141.338	7.143	0.329489
SOX2e+7	SOX2e+7-13	TATGTAATTTCTCCCTTAGC	chr3:180749770	973	1105	27.5905	30.3783	1.10104	0.138871	28.9844	4.85721	0.180655
SOX2e+7	SOX2e+7-14	AGCAGTGGGGTCCCTGTTCC	chr3:180749559	4157	4287	117.784	117.778	0.99995	-7.16445e-05	117.781	6.87996	-0.0840807
SOX2e+7	SOX2e+7-15	TCTGCACAGTGGAAGCAGTG	chr3:180749572	1488	1824	42.1789	50.127	1.18844	0.249066	46.153	5.52835	0.390617
SOX2e+7	SOX2e+7-16	CCTGGCTGGAGCCTGGAACA	chr3:180749548	2754	2894	78.0409	79.5165	1.01891	0.0270242	78.7787	6.29973	-0.0324532
SOX2e+7	SOX2e+7-17	GTCTGCTGCTGCCAAGAGCT	chr3:180749390	8302	8661	235.199	237.918	1.01156	0.0165807	236.559	7.88605	-0.052352
SOX2e+7	SOX2e+7-18	ATGCTTGCATAACAGAAAGA	chr3:180749726	2815	2214	79.7689	60.8391	0.762692	-0.390827	70.304	6.13553	-0.828613
SOX2e+7	SOX2e+7-19	ACAGAAGCGGGGAAAGGGGT	chr3:180749492	2240	213	63.4808	5.87791	0.0925934	-3.43295	34.6794	5.11601	-6.62496
SOX2e+7	SOX2e+7-2	GCGTAGGAAACTGAGCTAGT	chr3:180749426	3262	3242	92.431	89.075	0.963691	-0.0533568	90.753	6.50387	-0.185608
SOX2e+7	SOX2e+7-20	TTAAAAGTTGTTTTGAAGAC	chr3:180749702	355	355	10.0844	9.7782	0.969635	-0.0444868	9.93131	3.31198	-0.168708
SOX2e+7	SOX2e+7-3	CCTAACCCAGAGTTAGAATC	chr3:180749518	1645	1577	46.6263	43.3427	0.929577	-0.105354	44.9845	5.49136	-0.284682
SOX2e+7	SOX2e+7-4	CTGTTTGTTAAGAGAAGGTC	chr3:180749661	3267	3396	92.5727	93.3049	1.00791	0.0113664	92.9388	6.53821	-0.062287
SOX2e+7	SOX2e+7-5	GAGAGCTTTTCCCAGAGCGT	chr3:180749442	3418	4412	96.85	121.211	1.25153	0.323699	109.031	6.76859	0.532819
SOX2e+7	SOX2e+7-6	TTAGAATCTGGGGACAGACC	chr3:180749530	1298	798	36.7968	21.946	0.596411	-0.745621	29.3714	4.87634	-1.50462
SOX2e+7	SOX2e+7-7	ACAGGGATATTGCTCACTCC	chr3:180749684	3036	3020	86.0291	82.9774	0.964526	-0.0521075	84.5032	6.40093	-0.183228
SOX2e+7	SOX2e+7-8	GGGACACTCAGTGATGCTAG	chr3:180749612	4994	4817	141.493	132.335	0.935275	-0.0965371	136.914	7.09713	-0.267882
SOX2e+7	SOX2e+7-9	CCTAGAATAAAAACCAGCTA	chr3:180749757	1614	1988	45.7481	54.6316	1.19418	0.256022	50.1898	5.64932	0.403871
SOX2e+8	SOX2e+8-1	TGGCCTAAATTGGTTTAGAC	chr3:180714019	1577	1675	44.7	46.0344	1.02985	0.0424382	45.3672	5.50358	-0.00308411
SOX2e+8	SOX2e+8-10	AGCTTTGGCCTTTGGTCCCC	chr3:180713787	4498	4842	127.443	133.022	1.04377	0.0618098	130.233	7.02495	0.033826
SOX2e+8	SOX2e+8-11	AACAAGGAATTCTGTTGCCC	chr3:180713850	3804	4251	107.784	116.789	1.08354	0.115758	112.287	6.81104	0.136618
SOX2e+8	SOX2e+8-12	ACACAGGAAGCTTCTTTCCC	chr3:180713965	3858	4099	109.314	112.614	1.03019	0.0429101	110.964	6.79395	-0.00218493
SOX2e+8	SOX2e+8-13	GCTAAGAAAATAACATGAAG	chr3:180713744	576	573	16.3447	15.766	0.964593	-0.0520074	16.0553	4.00498	-0.183037
SOX2e+8	SOX2e+8-14	AACAGAAGTTGGTTTAGATA	chr3:180714043	913	984	25.8909	27.0548	1.04496	0.0634428	26.4729	4.72644	0.0369373
SOX2e+8	SOX2e+8-15	CTTGCCTCATTATCTCAAGA	chr3:180713814	4407	4055	124.865	111.406	0.892205	-0.164553	118.136	6.8843	-0.397478
SOX2e+8	SOX2e+8-16	TCTTCTCTTTGAGTCAGCTT	chr3:180713772	1730	2467	49.0341	67.7882	1.38247	0.46725	58.4111	5.86817	0.806337
SOX2e+8	SOX2e+8-17	GAGTCTTGCTTAGGCCCCCT	chr3:180713982	3665	5232	103.847	143.734	1.3841	0.468945	123.79	6.95176	0.809566
SOX2e+8	SOX2e+8-2	GATGGTTGCCAACAGTAGCC	chr3:180713832	3036	3767	86.0291	103.495	1.20302	0.266665	94.7621	6.56624	0.42415
SOX2e+8	SOX2e+8-3	TAATGAGGCAAGTCAGCCCG	chr3:180713803	4053	4428	114.838	121.651	1.05933	0.0831481	118.244	6.88563	0.0744832
SOX2e+8	SOX2e+8-4	CTACCAACCTTATTAGACAC	chr3:180713949	3443	4526	97.5582	124.342	1.27455	0.349983	110.95	6.79377	0.582901
SOX2e+8	SOX2e+8-5	GTTCCATCTTAACTCTTTAG	chr3:180714092	1130	1534	32.0378	42.1616	1.31599	0.396153	37.0997	5.21334	0.670871
SOX2e+8	SOX2e+8-6	TTATCACACTTAACAGAAGT	chr3:180714054	954	1316	27.0523	36.1738	1.33718	0.419196	31.6131	4.98245	0.714776
SOX2e+8	SOX2e+8-7	ATTGAATTCTCTCTCAATAG	chr3:180714114	169	45	4.81559	1.26348	0.262372	-1.93032	3.03953	1.60385	-3.7619
SOX2e+8	SOX2e+8-8	ACTGTCCTCAAACATGAACA	chr3:180713866	2976	3197	84.3295	87.839	1.04162	0.0588239	86.0842	6.42768	0.0281367
SOX2e+8	SOX2e+8-9	AGACTCTTCTCAAGTTTTAT	chr3:180713999	1006	836	28.5253	22.9898	0.805943	-0.311251	25.7575	4.68692	-0.67699
SOX2e+9	SOX2e+9-1	ATCCCCAGGAATTGTAATCT	chr3:180375959	4534	4666	128.463	128.188	0.997858	-0.00309388	128.325	7.00366	-0.0898392
SOX2e+9	SOX2e+9-10	GCAAGCAGGGGAAATACCAG	chr3:180376072	4359	4607	123.506	126.567	1.02479	0.0353258	125.037	6.96621	-0.0166357
SOX2e+9	SOX2e+9-11	TTCTCTCTCCTGTTGCCTTG	chr3:180376097	4892	4442	138.604	122.035	0.880459	-0.183672	130.32	7.02591	-0.433906
SOX2e+9	SOX2e+9-12	TTGGTAATTTTTGAAAAACA	chr3:180375762	810	1087	22.9732	29.8839	1.30082	0.379418	26.4286	4.72403	0.638985
SOX2e+9	SOX2e+9-13	TCAAGATGAGATTTGGGTGA	chr3:180375930	2372	2755	67.22	75.6986	1.12613	0.171377	71.4593	6.15905	0.242591
SOX2e+9	SOX2e+9-14	CTTACTATCATGAGAACAGC	chr3:180376027	2733	2347	77.446	64.4922	0.832737	-0.264068	70.9691	6.14912	-0.587089
SOX2e+9	SOX2e+9-15	CTCAGGAAACTTACAATCGT	chr3:180376146	7470	7801	211.631	214.296	1.01259	0.0180558	212.964	7.73446	-0.0495413
SOX2e+9	SOX2e+9-16	CAGGAGAGAGAAGTGCAAGC	chr3:180376086	4493	4627	127.302	127.117	0.998547	-0.00209805	127.209	6.99106	-0.0879418
SOX2e+9	SOX2e+9-17	CATCTTGAATTGTAATCCCC	chr3:180375945	3187	4139	90.3065	113.713	1.25919	0.332492	102.01	6.67256	0.549575
SOX2e+9	SOX2e+9-18	GAGGCCTGGAGGGAGGTGAC	chr3:180375984	1006	136	28.5253	3.76296	0.131917	-2.9223	16.1441	4.01294	-5.65199
SOX2e+9	SOX2e+9-19	TGAGACTGGGTAACTTATAA	chr3:180376212	1132	1602	32.0945	44.0294	1.37187	0.45614	38.0619	5.25028	0.785168
SOX2e+9	SOX2e+9-2	ATTTAACTGACCTACTGATA	chr3:180375895	922	984	26.1458	27.0548	1.03477	0.0493063	26.6003	4.73337	0.0100022
SOX2e+9	SOX2e+9-20	ACAGTTCCACATGGCTGGGG	chr3:180376170	4030	3468	114.186	95.2825	0.834449	-0.261105	104.734	6.71059	-0.581444
SOX2e+9	SOX2e+9-21	AGGTGACTGGATCATGGCGG	chr3:180375997	1842	2361	52.2067	64.8767	1.24269	0.313466	58.5417	5.87139	0.513323
SOX2e+9	SOX2e+9-3	GGGGAGGCTTCTGAGATCTT	chr3:180375819	2115	2934	59.94	80.6152	1.34493	0.427534	70.2776	6.13499	0.730664
SOX2e+9	SOX2e+9-4	TAATCTAGGAAGAGGCCTGG	chr3:180375973	2440	2467	69.1462	67.7882	0.98036	-0.0286167	68.4672	6.09734	-0.138469
SOX2e+9	SOX2e+9-5	AGGCCAAGCATATGTTGAAA	chr3:180375793	3363	3719	95.2921	102.177	1.07225	0.100638	98.7344	6.62548	0.107808
SOX2e+9	SOX2e+9-6	GCTTATTAAGCTTTATCTGT	chr3:180375839	26	29	0.764829	0.824006	1.07737	0.107516	0.794417	-0.332031	0.120913
SOX2e+9	SOX2e+9-7	GTTGCCTTGTGGAAAAGGAC	chr3:180376108	1985	2812	56.2574	77.2643	1.37341	0.457757	66.7608	6.06093	0.78825
SOX2e+9	SOX2e+9-8	CAGAGGCTTACAAAAACATC	chr3:180376055	3751	3478	106.283	95.5572	0.899083	-0.153474	100.92	6.65707	-0.376368
SOX2e+9	SOX2e+9-9	TGTTGAAATGGTCAAAATTT	chr3:180375781	1991	2400	56.4274	65.9479	1.16872	0.224931	61.1877	5.93517	0.344631
